# AarMIXTAs: key factors of T-shaped non-glandular trichome development in *Artemisia argyi*

**DOI:** 10.1101/2025.03.06.641095

**Authors:** Xinlian Chen, Duan Wu, Chunyu Li, Baosheng Liao, Qi Shen

## Abstract

Trichomes are necessary for stress resistance and metabolite synthesis in plant. T-shaped non-glandular trichomes (TSTs) as the main component of moxa floss, which are the specific characteristics of *A. argyi*. Here, we observed that TSTs were at an extremely high density on the lower surfaces in *A. argyi* leaves. The key transcription factors (TFs) involved in regulation of TSTs development of *A. argyi* were identified through RNA sequencing of TSTs and non-TSTs. The core regulatory genes, *AarMIXTA*s showed allelic amplification and functional differentiation compared with *A. annua*, might contribute development of TSTs. The overexpression of *AarMIXTA1.2* significantly increased the density of TSTs in transgenic Arabidopsis and may regulate trichome development by regulating the downstream genes, which played an important positively regulatory role in the development of TSTs. This study provides a good reference for the molecular mechanisms related to the development of TSTs and a theoretical basis for the high-yield moxa floss cultivation of *A. argyi*.

## Supplementary material for "AarMIXTAs: key factors of T-shaped non-glandular trichome development in *Artemisia argyi*": This table includes all the appendices marked in the text. (part 1 of 3)

### Sheet: Table S1
Table S1. Transcriptome accession number for other tissues in A. argyi
Number	SRA	Tissue	Sample
1	SRX19698237	Old leave	OL1
2	SRX19698234	Old leave	OL2
3	SRX19698228	Old leave	OL3
4	SRX19698236	Young leave	YL1
5	SRX19698235	Young leave	YL2
6	SRX19698233	Young leave	YL3
7	SRX19698232	Trichome	GST1
8	SRX19698231	Trichome	GST2
9	SRX19698230	Trichome	GST3

### Sheet: Table S2
Table S2. The sequences of primers
gene clone	AarMIXTA1.2-1F	ATGGGAAGATCGCCATGTT
	AarMIXTA1.2-1R	CTAAAGCAGAAGAGAACTAGATTG
vecter constructure	AarMIXTA1.2-1-KpnI-F	GGGGTACCATGGGAAGATCGCCATGTT
	AarMIXTA1.2-1-BamHI-R	CGGGATCCCTAAAGCAGAAGAGAACTAGATTG
qRT-PCR in A.argyi	AarMIXTA1.2-F	AAAGCAAATCATTAGGGTCT
	AarMIXTA1.2-R	GAAGTTATCATTCGGCACAT
	AarActin-F	GTTGCCCAGAGGTCTTGTT
	AarActin-R	TGCTGGAAGGTGCTAAGTG
qRT-PCR in Arabidopsis	ArTAR2-F	CATACCCGTTGATTACAGAC
	ArTAR2-R	TGTTTCAATAGTTTCCACCT
	ArGL2-F	TTCGCTGTGGTTACCTGTTT
	ArGL2-R	CATACGAGTTAGTGCTGCTGTC
	ArTTG1-F	AATCCGACTGACACTGACCT
	ArTTG1-R	GCTGTTGTTGAGAACCGAGA
	ArMYB23-F	ACCGACTCAGCCACTTTCTC
	ArMYB23-R	TTTCGCTATCAACGACCATC
	ArHD1-F	GTTGGTCCTAATAATAATCTGC
	ArHD1-R	AAAGTTCTGGTTCTTCCCTC
	ArMIXTA-F	TTCCACAACTGTAGCCAAAC
	ArMIXTA-R	ATGAGTAGCAATCGCTGACC
	ArActin-F	GGTAACATTGTGCTCAGTGGTGG
	ArActin-R	GGTGCAACGACCTTAATCTTCAT

### Sheet: Table S3
Table S3. Statistical results of sample transcriptome sequencing
Sample	RawReads	RawBases	CleanReads	CleanBases	ValidBases	Q30	GC
non-TST1	48.19 Mb	7.23 Gb	47.26 Mb	6.88 Gb	0.9518	0.9495	0.4321
non-TST2	43.91 Mb	6.59 Gb	43.10 Mb	6.27 Gb	0.9525	0.949	0.4325
non-TST3	46.01 Mb	6.90 Gb	45.12 Mb	6.57 Gb	0.9525	0.949	0.4328
TST1	44.36 Mb	6.65 Gb	43.70 Mb	6.37 Gb	0.9567	0.9497	0.4376
TST2	44.35 Mb	6.65 Gb	43.67 Mb	6.34 Gb	0.9538	0.9499	0.4376
TST3	46.14 Mb	6.92 Gb	45.46 Mb	6.60 Gb	0.9538	0.9504	0.4373

### Sheet: Table S4
Table S4. Statistical results of transcriptomic reads mapping genome
Sample	Total reads	Total mapped reads (%)	Multiple mapped (%)	Uniquely mapped (%)	Read-1 (%)	Read-2 (%)	Reads map to '+' (%)	Reads map to '-' (%)	Non-splice reads (%)	Splice reads (%)	Reads mapped in proper pairs (%)
non-TST1	47256246	97.07	39	58.07	29.04	29.03	29.03	29.04	36.05	22..03	57.06
non-TST2	43102534	96.99	38.84	58.14	29.08	29.06	29.07	29.08	36.01	22.14	57.13
non-TST3	45124022	97.15	39.16	57.99	29	28.98	28.99	29	35.88	22.11	56.98
TST1	43695160	74.3	28.89	45.41	22.71	22.7	22.7	22.71	29.74	15.67	44.62
TST2	43672124	74.46	29.68	44.79	22.4	22.39	22.39	22.4	29.45	15.34	43.93
TST3	45461870	74.57	29.67	44.9	22.46	22.45	22.45	22.46	29.58	15.33	44.04

### Sheet: Table S5
Table S5. Identification of genes related to glandular development in A. argyi
Name	Family	Arabidopsis	Artemisia annua	Artemisia_argyi
SYP	SPINDLY	AT3G11540	chr4g00735901	Aarg1B_2T003735.1
				Aarg1B_1T003669.1
				Aarg1A_1T003835.1
JAZ1	Jasmonate ZIM-domain	AT1G19180	chr4g00725711	Aarg1B_1T004048.1
				Aarg1A_1T004234.1
				Aarg1B_2T004130.1
				Aarg1A_2T004525.1
JAZ8	Jasmonate ZIM-domain	AT1G30135	chr4g00689071	Aarg1B_2T006225.1
				Aarg1A_2T006328.1
				Aarg1A_1T006213.1
TAR2	Myb Transcription Factor	AT4G24670	chr1g00024361	Aarg2B_2T005045.1
				Aarg2B_1T005648.1
				Aarg2A_2T004842.1
				Aarg2A_1T004578.1
RGA	DELLA proteins	AT1G19530	chr1g00109051	Aarg3B_1T001636.1
				Aarg7B_1T005123.1
				Aarg7B_2T005759.1
				Aarg7A_2T004656.1
				Aarg7A_1T004389.1
				Aarg3B_2T001339.1
				Aarg3A_1T001726.1
				Aarg2A_1T000072.1
				Aarg2B_1T000179.1
EGL3	basic helix-loop-helix	AT1G63650	chr5g00866651	Aarg4A_1T007505.1
				Aarg4A_1T007507.1
				Aarg4B_1T006481.1
				Aarg4B_2T006835.1
				Aarg4A_2T007360.1
TT8	basic helix-loop-helix	AT4G09820	chr2g00411561	Aarg8C_2T001984.1
				Aarg8C_1T002341.1
				Aarg8C_1T002340.1
				Aarg8B_2T002580.1
				Aarg8B_1T002096.1
GAI	DELLA proteins	AT1G14920	chr7g01176981	Aarg8A_2T002469.1
				Aarg8C_2T007019.1
				Aarg8C_1T007504.1
				Aarg8A_1T002327.1
SAP1	Secreted aspartic protease 1	AT1G03230	chr2g00241511	Aarg5B_1T005042.1
				Aarg5A_1T004340.1
				Aarg5A_2T003777.1
TTG1	WD40 Transcription Factor	AT5G24520	chr3g00591531	Aarg8C_1T008710.1
				Aarg8B_2T005277.1
				Aarg8B_1T004415.1
				Aarg8C_2T008122.1
			chr6g01085471	Aarg2B_2T003997.1
				Aarg2B_1T004668.1
				Aarg2A_2T003933.1
				Aarg2A_1T003580.1
ORA	AP2/ERF transcription factor	-	AGB07586.1	Aarg5B_1T005318.1
				Aarg5A_1T004616.1
				Aarg5B_2T004410.1
				Aarg5A_2T004056.1
ZFP5	C2H2 zinc finger protein	AT1G10480	chr3g00521291	Aarg4B_2T004932.1
				Aarg4A_2T005470.1
				Aarg4B_1T004555.1
				Aarg4A_1T005521.1
ZFP6	C2H2 zinc finger protein	AT1G67030	chr2g00288871	Aarg5B_2T005580.1
				Aarg5A_2T005221.1
				Aarg5B_1T006551.1
GIS	C2H2 zinc finger protein	AT5G06650	chr1g00049481	Aarg2A_1T005458.1
				Aarg2A_2T005734.1
				Aarg2B_2T005914.1
				Aarg2B_1T006619.1
GIS		AT3G58070	chr6g01000421	Aarg6B_2T001431.1
				Aarg6A_1T002073.1
				Aarg6A_2T001474.1
				Aarg6B_1T001734.1
ZFP8		AT2G41940	p0ctg_886g01510631	Aarg8A_1T001759.1
				Aarg8A_2T001942.1
				Aarg8C_2T006445.1
				Aarg8C_1T006829.1
NTL8	NAC transcription factor	AT2G27300	chr6g01043531	Aarg2A_2T002613.1
				Aarg2A_1T002490.1
				Aarg2B_2T002694.1
				Aarg2B_1T003394.1
GL2 （GLABRA2）	HD-ZIP IV family, homeodomain protein，class IV homeodomain-Leucine Zipper gene family	AT1G79840	p0ctg_43g01514741	Aarg3B_2T000519.1
				Aarg3A_2T000703.1
				Aarg3A_1T000598.1
HD8	HD-ZIP IV family, homeodomain protein，class IV homeodomain-Leucine Zipper gene family	-	chr2g00262181	Aarg5A_1T004854.1
				Aarg5B_2T004629.1
				Aarg5A_2T004257.1
				Aarg5B_1T005562.1
HD1	HD-ZIP IV Transcription Factor	AT4G38130	chr5g00872511	Aarg4B_2T006433.1
				Aarg4A_1T007035.1
				Aarg4A_2T006952.1
				Aarg4B_1T006107.1
HDG11/12	HD-ZIP IV family, homeodomain protein，class IV homeodomain-Leucine Zipper gene family	AT1G73360/AT1G17920	chr3g00541071	Aarg4A_1T003244.1
				Aarg4A_2T003414.1
				Aarg4B_2T002913.1
				Aarg4B_1T002670.1
ETC1 /TCL2	R3-MYB Transcription Factor	AT1G01380/AT2G30424	chr2g00265651/chr2g00265611	Aarg5B_2T004765.1
				Aarg5B_1T005687.1
				Aarg5A_2T004402.1
				Aarg5A_2T004400.1
				Aarg5A_1T005007.1
				Aarg5A_1T005006.1
MYB23	R2R3-MYB Transcription Factor	AT5G40330	chr2g00328411	Aarg8C_2T010177.1
				Aarg8C_1T011065.1
				Aarg8A_2T004098.1
				Aarg8A_1T004066.1
GL1		AT3G27920	chr7g01240871	Aarg8B_2T000024.1
				Aarg8C_1T007524.1
				Aarg8B_1T000031.1
MYB1	Myb Transcription Factor	AT3G09230	chr2g00415671	Aarg8B_1T001874.1
				Aarg8B_2T002356.1
				Aarg8C_1T002137.1
				Aarg8C_2T001773.1
MYB5	Myb Transcription Factor	AT3G13540.1	chr6g01072861	Aarg2B_2T003625.1
				Aarg2B_1T004286.1
				Aarg2A_2T003592.1
				Aarg2A_1T003194.1
MIXTA1	R2R3-MYB Transcription Factor	AT5G15310	chr3g00498371	Aarg8B_2T005626.1
				Aarg8B_1T004748.1
				Aarg8C_2T008444.1
				Aarg8C_1T009034.1
				Aarg7A_2T002287.1
				Aarg7B_2T003401.1
				Aarg7B_1T002596.1
				Aarg7A_1T002199.1

### Sheet: Table S6
Table S6 WGCNA module information
probes	moduleColor	MMblue	p.MMblue	MMcyan	p.MMcyan	MMturquoise	p.MMturquoise	MMblack	p.MMblack	MMgrey60	p.MMgrey60
Aarg5A_1G003139	black	0.441932	0.066325	-0.127491	0.61417	0.817841	3.38219e-05	-0.773047	0.000168683	-0.210517	0.401759
Aarg3A_1G001525	black	0.501307	0.0340546	0.277476	0.264943	0.279441	0.261433	-0.557956	0.0161193	-0.425053	0.0786826
Aarg1A_1G004202	black	-0.405401	0.0951065	-0.537184	0.0215112	-0.086934	0.731598	0.643723	0.00394287	0.730601	0.000574106
Aarg1A_1G004204	black	0.518919	0.027339	0.110356	0.662891	0.619662	0.00609152	-0.801897	6.27144e-05	-0.45244	0.0593977
Aarg8C_2G008742	black	-0.100904	0.690347	-0.176412	0.483776	-0.210222	0.402434	0.487619	0.0400998	0.460911	0.05422
Aarg8C_2G008748	black	-0.200333	0.425421	-0.351392	0.152752	-0.0937141	0.711482	0.525537	0.0251007	0.623987	0.00564775
Aarg8C_2G008749	black	-0.330124	0.180922	-0.227447	0.364049	-0.586485	0.01052	0.867256	3.1699e-06	0.503149	0.0332982
Aarg7A_2G006305	black	-0.344578	0.161427	-0.232846	0.352459	-0.493923	0.0372217	0.803931	5.81427e-05	0.511351	0.0300853
Aarg7A_2G006301	black	-0.357204	0.145611	-0.301221	0.224485	-0.378394	0.121534	0.664412	0.00263285	0.43925	0.068185
Aarg8C_2G009812	black	-0.445162	0.0641348	-0.329435	0.181889	-0.606103	0.0076692	0.956925	5.20455e-10	0.583452	0.0110281
Aarg2B_1G007232	black	0.293347	0.237431	0.192036	0.445228	0.636073	0.00454511	-0.884903	1.0729e-06	-0.528306	0.0242078
Aarg6A_2G003653	black	0.534107	0.0224177	0.251605	0.31386	0.623649	0.00568151	-0.903152	2.8612e-07	-0.553766	0.0171097
Aarg1B_1G003581	black	0.0708766	0.779886	0.404497	0.0959175	0.469703	0.0492129	-0.820974	2.97504e-05	-0.520272	0.0268691
Aarg6B_2G005912	black	-0.452482	0.0593713	-0.550938	0.017805	-0.139245	0.581599	0.75005	0.000337299	0.769952	0.000186005
Aarg4B_2G005891	black	-0.562865	0.0150169	-0.57793	0.0120031	-0.276279	0.267094	0.791746	9.03719e-05	0.687577	0.00161402
Aarg5A_2G002617	black	0.348338	0.156599	0.558791	0.0159272	0.224748	0.369921	-0.743241	0.000408449	-0.624272	0.00561945
Aarg3B_2G001248	black	-0.262572	0.292508	-0.158817	0.529059	-0.589023	0.0101096	0.842505	1.14687e-05	0.473831	0.0469864
Aarg3A_1G000943	black	-0.325997	0.186766	-0.196058	0.435567	-0.663113	0.00270283	0.926718	3.31747e-08	0.502598	0.033523
Aarg3A_1G000945	black	0.0334994	0.895017	0.616179	0.0064691	0.167186	0.50728	-0.671948	0.00225562	-0.640773	0.00416682
Aarg4A_1G004005	black	-0.420312	0.0824383	-0.349293	0.155389	-0.561798	0.0152514	0.966217	7.67256e-11	0.641319	0.00412459
Aarg1A_1G003063	black	-0.405511	0.0950087	-0.288868	0.245002	-0.561447	0.0153291	0.879794	1.49351e-06	0.531391	0.0232423
Aarg8C_1G003790	black	-0.470056	0.0490191	-0.465015	0.0518371	-0.445664	0.0637991	0.964463	1.14389e-10	0.747811	0.000359438
Aarg8C_1G009060	black	-0.357507	0.145245	-0.225537	0.3682	-0.623646	0.00568182	0.858719	5.07437e-06	0.451437	0.0600345
Aarg1A_1G002738	black	0.474951	0.0463955	0.551224	0.0177338	0.326496	0.186052	-0.842333	1.1563e-05	-0.696609	0.00131801
Aarg2B_2G002234	black	-0.354341	0.149099	-0.255006	0.307141	-0.632357	0.00486352	0.961761	2.03866e-10	0.578027	0.0119855
Aarg1A_1G005053	black	0.574757	0.0125937	0.0529312	0.834767	0.665771	0.0025612	-0.805917	5.39571e-05	-0.403239	0.0970537
Aarg8C_1G013000	black	0.526336	0.0248404	0.589004	0.0101126	0.137801	0.585561	-0.711245	0.000934518	-0.6808	0.00187059
Aarg8A_2G000288	black	-0.294096	0.23618	-0.29069	0.241905	-0.450395	0.0607014	0.823953	2.62739e-05	0.599148	0.00859797
Aarg4B_2G005705	black	-0.419352	0.0832149	-0.206117	0.411892	-0.671387	0.00228205	0.939813	7.1616e-09	0.521091	0.0265879
Aarg8C_2G006820	black	-0.290951	0.241463	-0.137093	0.587508	-0.676481	0.00205103	0.907838	1.95359e-07	0.484045	0.0418056
Aarg8C_1G010394	black	0.569756	0.0135717	0.654766	0.00318995	0.121385	0.631369	-0.73308	0.000537809	-0.808903	4.81456e-05
Aarg8A_2G002381	black	-0.383579	0.116099	-0.509621	0.030742	-0.407988	0.0928141	0.916877	8.80756e-08	0.751382	0.000324673
Aarg4B_1G005926	black	0.273016	0.273015	0.701169	0.00118662	-0.00101861	0.996799	-0.674578	0.00213494	-0.745069	0.000388212
Aarg7B_2G004653	black	0.577028	0.0121688	0.671689	0.0022678	0.215453	0.390553	-0.819284	3.18911e-05	-0.755062	0.000291847
Aarg5B_1G002182	black	-0.457376	0.0563376	-0.41081	0.0903589	-0.429618	0.0751855	0.813335	4.05044e-05	0.576385	0.0122879
Aarg8B_2G004544	black	-0.39529	0.104461	-0.26189	0.293808	-0.592819	0.00951975	0.921436	5.69175e-08	0.557371	0.0162547
Aarg8C_1G007817	black	-0.446044	0.0635464	-0.433843	0.0720526	-0.321263	0.193623	0.809589	4.6887e-05	0.619411	0.00611812
Aarg2A_2G003008	black	-0.305903	0.217007	-0.341987	0.16481	-0.467729	0.0503051	0.836103	1.54421e-05	0.567005	0.0141347
Aarg8C_2G009427	black	-0.434608	0.0714961	-0.295784	0.233375	-0.632734	0.00483044	0.952792	1.06926e-09	0.552739	0.0173598
Aarg7B_1G006807	black	0.126967	0.615637	0.00164013	0.994847	0.791352	9.16281e-05	-0.802073	6.23079e-05	-0.206213	0.41167
Aarg4A_2G000703	black	0.673775	0.00217121	0.599552	0.00854166	0.267497	0.283214	-0.821465	2.91515e-05	-0.70344	0.00112536
Aarg1A_2G002772	black	-0.510066	0.0305721	-0.496739	0.0359883	-0.370885	0.129719	0.935328	1.25462e-08	0.772505	0.000171614
Aarg1A_2G002777	black	-0.204555	0.415522	0.445516	0.0638979	0.267086	0.283983	-0.612564	0.00688075	-0.461349	0.0539618
Aarg1A_2G002778	black	-0.45599	0.0571851	-0.676888	0.00203343	-0.0678964	0.788939	0.689554	0.00154491	0.787968	0.000103021
Aarg6A_1G000090	black	-0.457233	0.0564244	-0.386592	0.11302	-0.231288	0.35578	0.617099	0.00636759	0.444689	0.0644519
Aarg8C_1G008350	black	-0.3988	0.101142	-0.441617	0.0665413	-0.32028	0.195066	0.847298	9.10008e-06	0.743866	0.000401437
Aarg3A_2G002672	black	0.521294	0.0265184	0.121056	0.632301	0.702889	0.00113997	-0.87496	2.01514e-06	-0.425301	0.0784892
Aarg3A_2G002677	black	-0.534647	0.0222564	-0.25434	0.30845	-0.59139	0.00973843	0.834748	1.64189e-05	0.447694	0.0624562
Aarg3A_2G002679	black	-0.402521	0.0977069	-0.267553	0.283108	-0.61639	0.00644567	0.915989	9.56135e-08	0.497688	0.0355801
Aarg3B_2G003617	black	-0.30067	0.225376	-0.228034	0.362777	-0.603855	0.00796015	0.902109	3.10655e-07	0.52771	0.0243978
Aarg2B_2G005869	black	-0.352628	0.151213	-0.154782	0.539709	-0.678256	0.00197521	0.808264	4.93422e-05	0.344725	0.161235
Aarg3B_1G003477	black	-0.30521	0.218105	-0.224953	0.369475	-0.626288	0.00542258	0.926116	3.53495e-08	0.53467	0.0222497
Aarg6A_1G002583	black	-0.575446	0.0124636	-0.76601	0.00021022	-0.101313	0.689152	0.841733	1.18958e-05	0.885183	1.05315e-06
Aarg6B_2G003960	black	-0.41851	0.0839001	-0.377568	0.122416	-0.403431	0.0968798	0.788003	0.000102898	0.585996	0.0106007
Aarg2A_2G005351	black	0.100139	0.692584	0.444165	0.0648047	0.359827	0.142465	-0.829158	2.1029e-05	-0.669672	0.00236448
Aarg3A_2G002486	black	-0.573758	0.0127845	-0.604736	0.00784511	-0.323929	0.18974	0.953169	1.00401e-09	0.84857	8.54726e-06
Aarg1B_1G005668	black	0.482706	0.042459	0.723072	0.000697156	-0.00898293	0.97178	-0.599757	0.00851319	-0.658381	0.00297079
Aarg1A_1G004815	black	0.332542	0.177556	0.200138	0.425881	0.648213	0.00362094	-0.926774	3.29756e-08	-0.527378	0.0245043
Aarg7B_2G001891	black	0.443626	0.0651694	0.631557	0.00493442	0.180015	0.474744	-0.745438	0.000384234	-0.729187	0.000595716
Aarg7B_1G003226	black	0.577314	0.012116	0.345762	0.159895	0.508455	0.0311909	-0.837924	1.42072e-05	-0.537897	0.0213055
Aarg1A_1G005485	black	-0.374207	0.126051	-0.282294	0.256389	-0.624312	0.00561549	0.951242	1.37763e-09	0.562697	0.0150537
Aarg4B_1G002801	black	-0.46243	0.0533285	-0.357804	0.144887	-0.569053	0.0137138	0.958712	3.72948e-10	0.622449	0.00580247
Aarg4B_1G002800	black	-0.194974	0.438159	-0.0068045	0.978622	-0.770964	0.000180183	0.878742	1.59583e-06	0.370694	0.129932
Aarg7B_1G004508	black	-0.569202	0.0136835	-0.483869	0.0418913	-0.239113	0.339274	0.802	6.24751e-05	0.729535	0.000590327
Aarg5B_2G003140	black	-0.300148	0.226222	-0.11195	0.6583	-0.709342	0.000978364	0.91594	9.60471e-08	0.4609	0.0542265
Aarg1A_2G002631	black	-0.475228	0.0462502	-0.353892	0.149651	-0.590669	0.00985023	0.973867	1.00766e-11	0.634009	0.00471979
Aarg1B_2G000939	black	-0.399299	0.100676	-0.1681	0.504928	-0.441481	0.0666351	0.716633	0.000819173	0.456199	0.0570563
Aarg6B_1G002711	black	-0.319547	0.196148	-0.264167	0.289478	-0.673654	0.00217672	0.955499	6.72381e-10	0.519871	0.0270076
Aarg2A_2G004314	black	-0.206497	0.411011	-0.383108	0.116585	-0.349597	0.155005	0.819284	3.18906e-05	0.692429	0.00144881
Aarg8C_1G011688	black	-0.466098	0.0512218	-0.358611	0.143918	-0.409011	0.0919182	0.853772	6.57438e-06	0.644948	0.0038528
Aarg3B_2G004055	black	0.210841	0.401017	0.215355	0.390773	0.141287	0.576015	-0.362026	0.139863	-0.241159	0.335032
Aarg6B_2G001223	black	-0.499332	0.0348806	-0.427413	0.0768598	-0.266	0.28602	0.748716	0.000350352	0.62998	0.00507662
Aarg6B_2G004765	black	-0.393491	0.106192	-0.365379	0.135961	-0.506623	0.0319064	0.947812	2.34772e-09	0.675686	0.00208575
Aarg6B_2G004767	black	-0.176544	0.483444	0.0710163	0.779463	-0.806952	5.18784e-05	0.83128	1.91637e-05	0.266565	0.284958
Aarg7A_1G000899	black	-0.359345	0.14304	-0.231079	0.356229	-0.499892	0.0346451	0.845579	9.89609e-06	0.569859	0.0135509
Aarg8C_2G008179	black	-0.457563	0.0562243	-0.357	0.145857	-0.541694	0.0202348	0.93842	8.56236e-09	0.620235	0.00603117
Aarg6A_1G004803	black	0.538203	0.0212176	0.257031	0.303181	0.585343	0.0107091	-0.870765	2.58804e-06	-0.556543	0.0164481
Aarg3A_1G003118	black	-0.346397	0.159079	-0.394251	0.105458	-0.444492	0.0645844	0.892857	6.20889e-07	0.688749	0.00157276
Aarg2A_1G006759	black	0.466164	0.0511843	0.27717	0.265492	0.59504	0.00918765	-0.8703	2.65947e-06	-0.531672	0.0231562
Aarg1B_2G005540	black	0.0296039	0.907172	-0.0119888	0.962343	0.717441	0.000802941	-0.730706	0.000572531	-0.313495	0.20523
Aarg2A_1G005840	black	-0.282238	0.256489	-0.199711	0.42689	-0.671349	0.00228386	0.921451	5.68319e-08	0.487254	0.0402716
Aarg6A_2G002319	black	-0.431554	0.0737379	-0.298568	0.228795	-0.642036	0.00406971	0.972961	1.32002e-11	0.581713	0.011328
Aarg4B_2G002360	black	-0.339291	0.168383	-0.159046	0.528456	-0.701082	0.00118902	0.87194	2.41505e-06	0.400289	0.0997573
Aarg7B_2G004591	black	-0.352374	0.151529	-0.0268505	0.915775	-0.716374	0.000824423	0.858421	5.15568e-06	0.383644	0.116031
Aarg7B_2G004598	black	-0.171006	0.497483	-0.176159	0.484412	-0.538251	0.0212037	0.807164	5.14615e-05	0.512652	0.0295986
Aarg4A_2G006203	black	-0.654323	0.00321769	-0.772198	0.000173289	-0.10608	0.675265	0.854897	6.20365e-06	0.89337	5.98507e-07
Aarg4A_2G006200	black	0.202082	0.421306	0.274968	0.269464	0.596157	0.0090241	-0.848942	8.39109e-06	-0.439889	0.067738
Aarg4A_1G006211	black	-0.235518	0.346802	-0.0224413	0.92957	-0.810493	4.52744e-05	0.895876	4.98834e-07	0.342187	0.164548
Aarg4A_1G006215	black	-0.410525	0.0906044	-0.323267	0.190699	-0.627454	0.00531135	0.95429	8.30011e-10	0.556457	0.0164683
Aarg2A_1G004267	black	-0.387988	0.111614	-0.273319	0.272462	-0.651327	0.00341056	0.969831	3.13882e-11	0.562832	0.0150242
Aarg1A_2G000895	black	-0.6353	0.00460986	-0.696589	0.00131859	-0.201709	0.422181	0.879724	1.50011e-06	0.859279	4.92478e-06
Aarg2B_1G002445	black	-0.42816	0.0762895	-0.584286	0.0108865	-0.0205791	0.935403	0.655484	0.0031454	0.79989	6.75214e-05
Aarg2B_1G002442	black	-0.367008	0.134093	-0.2936	0.237008	-0.545064	0.0193207	0.869867	2.7275e-06	0.53607	0.0218362
Aarg2B_2G000001	black	-0.192331	0.444516	0.305595	0.217495	0.106738	0.673356	-0.38419	0.115469	-0.304188	0.219727
Aarg2B_2G004201	black	0.74348	0.000405761	0.658034	0.00299128	0.176275	0.484122	-0.798273	7.16177e-05	-0.77034	0.000183752
Aarg2A_1G001732	black	-0.373455	0.126875	-0.271331	0.276105	-0.549205	0.0182421	0.854771	6.24413e-06	0.52084	0.0266738
Aarg8C_2G005592	black	0.460155	0.0546679	0.254736	0.307672	0.679012	0.0019436	-0.942597	4.94711e-09	-0.488813	0.0395423
Aarg8C_2G005594	black	-0.0635067	0.80232	0.00166141	0.99478	-0.776131	0.000152797	0.826447	2.36367e-05	0.303275	0.221184
Aarg8C_2G005595	black	0.260236	0.29698	0.0679591	0.788748	0.547613	0.018651	-0.698179	0.00127148	-0.436495	0.070136
Aarg1A_2G004216	black	-0.346694	0.158698	-0.503651	0.0330943	-0.166458	0.509158	0.535586	0.0219783	0.407261	0.0934541
Aarg7A_1G003915	black	-0.216749	0.387639	-0.253472	0.310161	-0.434961	0.0712402	0.783712	0.000119035	0.555175	0.0167714
Aarg6B_2G005868	black	0.543741	0.0196756	0.16123	0.522734	0.633033	0.00480432	-0.86963	2.76532e-06	-0.471192	0.0484009
Aarg8C_1G004759	black	-0.422448	0.0807301	-0.537882	0.0213097	-0.263218	0.291279	0.859047	4.9862e-06	0.808895	4.81596e-05
Aarg6A_2G003443	black	0.192462	0.444198	0.0298048	0.906544	0.731034	0.000567618	-0.774352	0.000161798	-0.233992	0.350027
Aarg4A_2G003748	black	0.465996	0.0512793	0.431474	0.0737971	0.383929	0.115738	-0.794246	8.27481e-05	-0.574736	0.0125977
Aarg4A_1G003442	black	0.632498	0.00485117	0.460466	0.0544832	0.39659	0.103223	-0.914115	1.13377e-07	-0.76426	0.000221789
Aarg7B_1G003938	black	-0.664243	0.00264187	-0.645634	0.00380308	-0.290788	0.241738	0.9325	1.751e-08	0.827154	2.29306e-05
Aarg2A_2G004843	black	-0.474466	0.0466509	-0.583993	0.010936	-0.0846595	0.738384	0.697965	0.00127773	0.762135	0.000236566
Aarg5B_2G004948	black	-0.102522	0.685621	-0.0806037	0.750531	-0.743772	0.000402478	0.860118	4.7078e-06	0.362852	0.138895
Aarg4A_1G005462	black	-0.361689	0.14026	-0.193589	0.441484	-0.577397	0.0121007	0.830063	2.02151e-05	0.464713	0.05201
Aarg7B_1G006179	black	0.478349	0.0446378	0.49267	0.0377805	0.44029	0.0674592	-0.86991	2.72061e-06	-0.622083	0.00583975
Aarg2B_1G000347	black	0.263985	0.289822	0.736592	0.000489701	0.0296416	0.907054	-0.666212	0.00253832	-0.776536	0.000150807
Aarg2B_1G008112	black	-0.442023	0.0662625	-0.517206	0.0279426	-0.0743035	0.76951	0.658558	0.00296043	0.716192	0.000828141
Aarg6A_2G004161	black	-0.587381	0.0103736	-0.651289	0.00341303	-0.16893	0.502795	0.789313	9.83562e-05	0.783147	0.00012131
Aarg2B_1G004311	black	0.379487	0.120373	0.715302	0.000846486	0.030399	0.904689	-0.708159	0.00100647	-0.79536	7.95325e-05
Aarg1B_2G002297	black	0.405348	0.0951546	0.417266	0.0849198	0.502938	0.0333842	-0.884741	1.08443e-06	-0.600602	0.00839662
Aarg5B_1G004278	black	-0.212382	0.397503	-0.288152	0.246227	-0.210432	0.401954	0.576545	0.0122582	0.548837	0.018336
Aarg3B_2G002357	black	0.22715	0.364692	0.494004	0.0371859	0.359311	0.14308	-0.8034	5.93092e-05	-0.682353	0.001809
Aarg8C_1G012643	black	0.25426	0.308607	0.606314	0.00764241	0.0321608	0.899191	-0.637005	0.00446797	-0.770491	0.000182885
Aarg8C_1G012645	black	-0.439845	0.0677689	-0.332356	0.177813	-0.548041	0.0185403	0.955624	6.57709e-10	0.637463	0.00443038
Aarg8C_1G012644	black	-0.60964	0.00722911	-0.547948	0.0185645	-0.383999	0.115666	0.958373	3.97728e-10	0.785209	0.000113177
Aarg8C_1G012648	black	-0.170328	0.499215	-0.0363169	0.886239	-0.635635	0.00458173	0.80022	6.67111e-05	0.394164	0.105542
Aarg4A_1G000299	black	-0.409745	0.0912797	-0.379532	0.120325	-0.397995	0.101897	0.877653	1.70802e-06	0.681211	0.00185409
Aarg4B_1G004986	black	-0.486395	0.0406781	-0.415277	0.0865696	-0.423041	0.0802609	0.888664	8.32649e-07	0.674851	0.00212275
Aarg4B_1G004980	black	-0.283075	0.25502	-0.134684	0.594151	-0.701343	0.00118182	0.913914	1.15446e-07	0.458045	0.0559325
Aarg6B_1G002214	black	-0.571055	0.0133121	-0.619912	0.00606513	-0.0839575	0.740482	0.767446	0.000201106	0.853747	6.58288e-06
Aarg4B_1G000746	black	0.307935	0.213813	0.311512	0.208265	0.397978	0.101913	-0.708533	0.000997505	-0.495719	0.0364312
Aarg5B_1G007966	black	-0.196338	0.4349	0.00198757	0.993755	-0.764033	0.000223333	0.770154	0.000184825	0.224977	0.369422
Aarg7A_1G003897	black	-0.354651	0.148719	-0.234733	0.348457	-0.504198	0.0328733	0.820184	3.0735e-05	0.517293	0.0279118
Aarg5A_2G004470	black	0.345903	0.159714	0.112381	0.657062	0.261332	0.294877	-0.493441	0.0374358	-0.442815	0.0657208
Aarg5A_2G004476	black	-0.394803	0.104927	-0.264355	0.289122	-0.592865	0.00951265	0.936588	1.07622e-08	0.576755	0.0122191
Aarg5A_2G004479	black	-0.338709	0.169162	-0.168984	0.502658	-0.694001	0.00139842	0.921192	5.83012e-08	0.479856	0.0438747
Aarg1A_1G005670	black	-0.438253	0.068886	-0.421949	0.081127	-0.3439	0.162307	0.759814	0.00025364	0.58961	0.0100164
Aarg2B_2G003776	black	-0.371963	0.12852	-0.388634	0.110968	-0.281931	0.257029	0.672629	0.00222384	0.602299	0.00816661
Aarg2B_2G003774	black	-0.128857	0.610345	-0.061525	0.808379	-0.720354	0.000746663	0.858936	5.01595e-06	0.378252	0.121684
Aarg2B_2G003770	black	-0.47356	0.0471299	-0.360716	0.14141	-0.54852	0.0184171	0.944895	3.5936e-09	0.620432	0.00601057
Aarg8C_2G008286	black	-0.603483	0.00800905	-0.678347	0.00197138	-0.213212	0.39562	0.875104	1.99761e-06	0.835671	1.57474e-05
Aarg8C_2G008285	black	-0.60182	0.00823096	-0.644535	0.00388293	-0.160003	0.525946	0.831285	1.91588e-05	0.815308	3.74511e-05
Aarg8C_1G009747	black	-0.0796977	0.753252	-0.368426	0.132482	-0.257937	0.30142	0.583572	0.0110076	0.440769	0.0671267
Aarg1A_2G006661	black	-0.357806	0.144885	-0.326704	0.185756	-0.443216	0.0654473	0.844498	1.04269e-05	0.604376	0.00789188
Aarg4A_2G000634	black	-0.318482	0.197727	-0.360205	0.142015	-0.550962	0.0177991	0.959937	2.94242e-10	0.656888	0.00305978
Aarg4A_2G000637	black	-0.32586	0.186962	-0.309782	0.210936	-0.511387	0.0300716	0.90791	1.94186e-07	0.619124	0.00614866
Aarg8C_2G009302	black	0.118649	0.639135	0.128784	0.610551	0.759134	0.000258829	-0.888447	8.45093e-07	-0.355984	0.147091
Aarg5A_2G002857	black	0.607066	0.00754729	0.513191	0.0293988	0.259542	0.298315	-0.805694	5.44131e-05	-0.731735	0.000557259
Aarg2A_1G005337	black	-0.420003	0.0826874	-0.35163	0.152455	-0.559694	0.0157218	0.974541	8.19316e-12	0.651855	0.00337588
Aarg4A_2G005988	black	-0.44292	0.0656492	-0.296156	0.232759	-0.649653	0.00352237	0.985292	1.05159e-13	0.579383	0.0117401
Aarg8C_2G003133	black	-0.556131	0.0165449	-0.605335	0.00776763	-0.251064	0.314935	0.91454	1.09124e-07	0.866675	3.27639e-06
Aarg6B_1G004726	black	-0.439205	0.0682165	-0.296886	0.231555	-0.549154	0.0182551	0.893949	5.7406e-07	0.543256	0.0198071
Aarg8B_2G006638	black	-0.621014	0.00594984	-0.65916	0.00292525	-0.154794	0.539676	0.863309	3.9556e-06	0.85484	6.222e-06
Aarg8C_1G004959	black	-0.376882	0.123152	-0.261239	0.295054	-0.591818	0.00967252	0.93005	2.31062e-08	0.568088	0.0139108
Aarg8C_1G007759	black	-0.397415	0.102443	-0.297883	0.229917	-0.535579	0.0219803	0.834853	1.63414e-05	0.497333	0.0357325
Aarg8B_1G003595	black	-0.338142	0.169921	-0.203912	0.417022	-0.637844	0.00439936	0.891977	6.60965e-07	0.478696	0.0444615
Aarg4A_2G006916	black	-0.291116	0.241184	-0.246535	0.324034	-0.630252	0.00505189	0.915795	9.73356e-08	0.504107	0.03291
Aarg6A_1G001589	black	-0.437345	0.0695293	-0.257292	0.302674	-0.615457	0.00654962	0.874137	2.118e-06	0.473728	0.047041
Aarg3A_2G001373	black	-0.540615	0.0205347	-0.544089	0.0195816	-0.423991	0.0795122	0.96033	2.7226e-10	0.755042	0.000292021
Aarg8A_2G002875	black	-0.526445	0.0248052	-0.425053	0.078682	-0.545256	0.0192696	0.962271	1.83377e-10	0.649806	0.00351202
Aarg5B_2G002951	black	-0.122853	0.627216	-0.00640744	0.979869	-0.731801	0.00055629	0.814269	3.90339e-05	0.312786	0.206313
Aarg5A_1G004432	black	0.331767	0.178629	0.354972	0.148325	0.365439	0.135892	-0.707499	0.00102243	-0.519758	0.0270467
Aarg5A_2G003652	black	-0.361553	0.14042	-0.265063	0.287783	-0.645316	0.00382609	0.968803	4.09074e-11	0.569315	0.0136607
Aarg5A_2G003650	black	0.625488	0.00550006	0.629193	0.00514887	0.209138	0.40492	-0.790198	9.53865e-05	-0.733787	0.000527824
Aarg5A_2G003656	black	0.576028	0.0123544	0.646046	0.0037735	0.122228	0.628983	-0.76053	0.00024826	-0.844369	1.04918e-05
Aarg8B_1G004386	black	-0.583838	0.0109622	-0.590824	0.00982619	-0.270095	0.278385	0.919384	6.94934e-08	0.852655	6.96135e-06
Aarg7A_2G003977	black	-0.311691	0.20799	-0.2285	0.361771	-0.624029	0.00564364	0.933337	1.58887e-08	0.544801	0.0193909
Aarg7B_1G004610	black	-0.504718	0.032664	-0.490822	0.0386171	-0.418863	0.0836119	0.906298	2.21942e-07	0.654522	0.00320521
Aarg5B_2G002168	black	-0.385668	0.113958	-0.244267	0.328647	-0.656627	0.00307553	0.967828	5.21628e-11	0.561087	0.015409
Aarg3A_2G004042	black	0.705173	0.00108042	0.701735	0.00117109	0.16413	0.515183	-0.816844	3.52132e-05	-0.814127	3.9255e-05
Aarg4B_1G002360	black	-0.319559	0.196131	-0.292313	0.239165	-0.491506	0.0383059	0.804073	5.7834e-05	0.497563	0.0356335
Aarg1B_2G003762	black	-0.505593	0.0323144	-0.727344	0.000624887	0.0117994	0.962937	0.733177	0.000536433	0.905461	2.37653e-07
Aarg6B_1G002622	black	0.694411	0.00138552	0.607324	0.00751492	0.1589	0.528839	-0.714507	0.000863174	-0.634993	0.00463583
Aarg1A_2G004489	black	-0.182689	0.468097	-0.287006	0.248195	-0.576743	0.0122213	0.8823	1.27222e-06	0.537084	0.0215404
Aarg8B_1G005318	black	0.408474	0.0923878	0.740257	0.000443385	0.148496	0.556491	-0.811483	4.35616e-05	-0.793297	8.55772e-05
Aarg6B_2G004027	black	-0.455473	0.0575029	-0.318253	0.198067	-0.625003	0.00554742	0.96668	6.88023e-11	0.580407	0.0115576
Aarg2B_2G006068	black	-0.438017	0.0690531	-0.281898	0.257086	-0.646834	0.0037174	0.972824	1.37375e-11	0.574558	0.0126317
Aarg6A_2G004931	black	0.516269	0.0282775	0.352623	0.15122	0.358725	0.143781	-0.712205	0.000913023	-0.55432	0.0169762
Aarg1A_2G001742	black	-0.245291	0.326559	-0.1037	0.682186	-0.665693	0.0025653	0.871254	2.51483e-06	0.445815	0.0636986
Aarg8C_1G007509	black	-0.224355	0.370783	-0.335544	0.173436	-0.301014	0.22482	0.566869	0.014163	0.373205	0.12715
Aarg6B_2G001133	black	-0.390263	0.10935	-0.325375	0.187657	-0.49803	0.0354336	0.906877	2.11592e-07	0.633139	0.00479505
Aarg1B_1G004186	black	-0.455823	0.0572874	-0.342918	0.163588	-0.572604	0.0130076	0.969405	3.50672e-11	0.644499	0.00388557
Aarg4A_1G004531	black	0.0690066	0.785564	0.434422	0.0716305	0.405245	0.0952468	-0.790678	9.38076e-05	-0.531466	0.0232194
Aarg1A_1G005834	black	-0.205015	0.414451	-0.103535	0.682667	-0.711225	0.000934963	0.876028	1.88812e-06	0.402944	0.0973218
Aarg8B_2G004045	black	0.606113	0.00766801	0.714005	0.000873852	0.0844837	0.738909	-0.813278	4.05969e-05	-0.888669	8.32374e-07
Aarg5A_1G004572	black	0.636766	0.00448761	0.312185	0.207231	0.563149	0.0149551	-0.925871	3.62682e-08	-0.572721	0.0129848
Aarg5A_1G004579	black	-0.390979	0.108643	-0.414314	0.0873768	-0.30652	0.216035	0.80052	6.59787e-05	0.67666	0.00204326
Aarg8C_2G007790	black	-0.117442	0.642573	-0.259821	0.297778	-0.136922	0.587978	0.305165	0.218175	0.239951	0.337533
Aarg1B_1G000742	black	0.264832	0.28822	0.443633	0.0651645	0.497265	0.0357614	-0.910087	1.61488e-07	-0.645524	0.00381102
Aarg8B_1G003264	black	-0.415637	0.0862691	-0.291458	0.240606	-0.61161	0.00699287	0.963734	1.34267e-10	0.59496	0.00919933
Aarg2B_2G001789	black	-0.451178	0.0601998	-0.372949	0.127431	-0.570557	0.013411	0.932162	1.82033e-08	0.580873	0.0114751
Aarg8C_2G003540	black	0.339799	0.167706	0.533407	0.0226281	0.0608485	0.810449	-0.639155	0.00429405	-0.671896	0.00225803
Aarg8C_2G003546	black	0.524897	0.0253107	0.375682	0.124446	0.498794	0.0351082	-0.907008	2.09312e-07	-0.620273	0.00602717
Aarg6A_2G003902	black	-0.451645	0.0599022	-0.329093	0.18237	-0.572619	0.0130048	0.968626	4.27834e-11	0.623798	0.00566656
Aarg7A_2G001976	black	-0.420473	0.0823087	-0.39534	0.104414	-0.347536	0.157621	0.722361	0.000709832	0.544031	0.0195975
Aarg7A_2G001975	black	0.434368	0.0716702	0.128186	0.612222	0.691056	0.00149407	-0.842893	1.1259e-05	-0.426367	0.0776636
Aarg2A_1G004019	black	-0.23308	0.351962	-0.188777	0.453134	-0.670639	0.00231772	0.916049	9.5083e-08	0.499706	0.0347232
Aarg8B_1G000379	black	0.453223	0.0589042	0.179672	0.475601	0.629292	0.00513971	-0.866588	3.29254e-06	-0.512402	0.0296918
Aarg7A_1G002853	black	-0.458556	0.0556243	-0.635757	0.00457151	-0.221276	0.377557	0.881273	1.35922e-06	0.877238	1.75259e-06
Aarg4A_2G006547	black	-0.472856	0.0475049	-0.552488	0.0174213	-0.14692	0.560735	0.774185	0.000162664	0.778934	0.000139478
Aarg6B_2G003458	black	-0.410255	0.0908376	-0.34529	0.160505	-0.434784	0.0713679	0.850618	7.71747e-06	0.611352	0.00702342
Aarg8C_1G001869	black	-0.27455	0.270221	-0.222106	0.375722	-0.586963	0.0104418	0.871241	2.51669e-06	0.503236	0.033263
Aarg8C_1G001860	black	-0.362529	0.139273	-0.25549	0.306191	-0.612356	0.00690504	0.940297	6.72438e-09	0.561887	0.0152316
Aarg3A_2G003357	black	-0.394104	0.1056	-0.288361	0.24587	-0.513601	0.0292473	0.903077	2.87833e-07	0.615011	0.00659983
Aarg4B_2G004898	black	0.284967	0.251721	0.023405	0.926553	0.570998	0.0133234	-0.575636	0.012428	-0.21101	0.400631
Aarg8C_1G010580	black	-0.528593	0.0241168	-0.519787	0.0270369	-0.331954	0.17837	0.827523	2.25702e-05	0.708187	0.00100578
Aarg4A_1G005636	black	0.358371	0.144206	0.158368	0.530237	0.723484	0.00068989	-0.85594	5.87598e-06	-0.360353	0.141839
Aarg3A_1G003772	black	-0.321689	0.192999	-0.281216	0.258288	-0.543516	0.0197365	0.914894	1.0568e-07	0.59923	0.0085864
Aarg3A_1G001429	black	-0.441077	0.0669139	-0.193325	0.442119	-0.705637	0.00106863	0.960155	2.81846e-10	0.516294	0.0282685
Aarg8B_1G005044	black	-0.462833	0.0530942	-0.275532	0.268443	-0.585723	0.0106459	0.921229	5.80902e-08	0.567825	0.013965
Aarg8B_1G005042	black	0.538471	0.0211409	0.385612	0.114015	0.412934	0.0885427	-0.788763	0.000100241	-0.530691	0.0234589
Aarg2A_1G004392	black	-0.465137	0.0517676	-0.35075	0.153555	-0.509821	0.0306657	0.9297	2.40212e-08	0.640082	0.0042208
Aarg5A_1G003714	black	-0.238635	0.340268	-0.243037	0.331164	-0.403344	0.0969594	0.719865	0.00075587	0.522392	0.0261459
Aarg2B_1G003002	black	-0.134156	0.595609	-0.101421	0.688834	-0.780942	0.000130551	0.906488	2.18504e-07	0.371579	0.128947
Aarg4A_1G007096	black	-0.33043	0.180493	-0.233032	0.352064	-0.600779	0.00837244	0.897525	4.41391e-07	0.523005	0.0259393
Aarg5B_1G002365	black	-0.52089	0.0266567	-0.679043	0.00194233	-0.150758	0.550425	0.835936	1.55598e-05	0.8512	7.49434e-06
Aarg2B_1G005876	black	0.301516	0.224009	0.213262	0.395505	0.671123	0.00229458	-0.949926	1.69774e-09	-0.557827	0.016149
Aarg2B_1G006524	black	-0.473497	0.0471635	-0.50167	0.0339046	-0.438592	0.0686472	0.978897	1.85135e-12	0.765561	0.00021314
Aarg2B_1G006523	black	-0.34916	0.155557	-0.216453	0.388304	-0.508523	0.0311649	0.788973	9.95169e-05	0.472566	0.0476602
Aarg1B_2G004050	black	-0.60428	0.00790438	-0.6647	0.00261754	-0.173453	0.491256	0.804668	5.65588e-05	0.774543	0.000160811
Aarg3B_2G004280	black	-0.533461	0.0226118	-0.498942	0.0350456	-0.346525	0.158914	0.893274	6.02653e-07	0.740838	0.000436391
Aarg7A_1G001425	black	-0.399978	0.100045	-0.243133	0.330968	-0.702395	0.00115321	0.955963	6.1924e-10	0.497179	0.0357987
Aarg4B_2G002075	black	-0.259992	0.29745	-0.190563	0.448794	-0.526335	0.0248409	0.793911	8.37378e-05	0.470451	0.0488035
Aarg4B_2G002074	black	-0.277164	0.265503	-0.359098	0.143334	-0.0982715	0.69806	0.497954	0.0354659	0.423605	0.0798161
Aarg2B_2G000965	black	-0.512504	0.0296536	-0.504616	0.0327048	-0.318249	0.198073	0.799935	6.74104e-05	0.66452	0.00262706
Aarg6B_1G004702	black	0.649412	0.00353866	0.653211	0.00328819	0.183116	0.467039	-0.878752	1.59481e-06	-0.887974	8.7289e-07
Aarg4A_1G003304	black	0.457646	0.0561737	0.7101	0.000960698	0.193516	0.44166	-0.817014	3.49723e-05	-0.783223	0.000121001
Aarg6A_1G005470	black	-0.399474	0.100514	-0.577724	0.0120408	-0.109032	0.666713	0.65838	0.00297088	0.686497	0.00165282
Aarg6A_1G005471	black	-0.436998	0.069777	-0.299768	0.226839	-0.623217	0.00572478	0.941283	5.9038e-09	0.544858	0.0193757
Aarg3B_2G003408	black	-0.504564	0.0327259	-0.644115	0.00391385	-0.102143	0.686725	0.773775	0.00016481	0.830179	2.01126e-05
Aarg4A_2G004846	black	0.0934141	0.712368	-0.00579662	0.981788	0.692738	0.00143881	-0.793579	8.4729e-05	-0.355122	0.148142
Aarg5A_2G001523	black	0.486756	0.040507	0.463149	0.0529107	0.381409	0.118352	-0.789047	9.92629e-05	-0.562169	0.0151695
Aarg8B_2G005357	black	-0.567347	0.0140636	-0.593975	0.00934565	-0.268202	0.281897	0.894315	5.59073e-07	0.800252	6.66312e-05
Aarg2A_2G003383	black	-0.348043	0.156974	-0.252509	0.312066	-0.624975	0.00555015	0.918981	7.22259e-08	0.524358	0.0254887
Aarg7A_1G004807	black	-0.43626	0.0703043	-0.46546	0.0515834	-0.428504	0.0760282	0.891596	6.79022e-07	0.694182	0.0013927
Aarg7B_1G002758	black	-0.218303	0.38416	-0.0819614	0.746458	-0.774222	0.00016247	0.906423	2.19671e-07	0.379487	0.120373
Aarg5A_2G003384	black	-0.547789	0.0186054	-0.523449	0.0257909	-0.13808	0.584794	0.760991	0.000244852	0.779616	0.000136387
Aarg5A_2G003380	black	-0.533028	0.0227424	-0.552562	0.0174032	-0.295602	0.233676	0.900425	3.54146e-07	0.78302	0.000121829
Aarg1A_2G001589	black	0.257404	0.302456	-0.0428246	0.866015	0.764779	0.000218306	-0.746825	0.000369578	-0.20489	0.414742
Aarg8A_1G004299	black	-0.455525	0.0574714	-0.379264	0.120609	-0.556439	0.0164724	0.990793	2.52199e-15	0.674981	0.00211696
Aarg4A_1G001772	black	-0.616686	0.00641302	-0.593756	0.00937836	-0.360939	0.141145	0.964464	1.14363e-10	0.815204	3.76083e-05
Aarg8A_2G002762	black	-0.357086	0.145754	-0.279028	0.262167	-0.538877	0.0210248	0.907737	1.97011e-07	0.579101	0.0117907
Aarg5A_1G003696	black	-0.50358	0.0331232	-0.440073	0.0676102	-0.463417	0.0527553	0.961476	2.16115e-10	0.71301	0.00089533
Aarg4B_1G004280	black	0.0080472	0.974719	-0.317142	0.199725	-0.193823	0.440923	0.456875	0.0566426	0.311184	0.20877
Aarg8C_2G006602	black	-0.441727	0.0664658	-0.452289	0.0594937	-0.335832	0.173043	0.876504	1.8338e-06	0.74868	0.000350702
Aarg8C_2G003388	black	-0.436741	0.0699604	-0.435563	0.0708048	-0.368982	0.131854	0.860667	4.57009e-06	0.687864	0.00160381
Aarg8C_2G002039	black	0.393189	0.106484	0.609431	0.00725454	0.203958	0.416915	-0.77588	0.000154041	-0.704763	0.00109091
Aarg8C_2G010645	black	-0.354636	0.148737	-0.247434	0.322216	-0.592172	0.00961815	0.904731	2.52146e-07	0.535744	0.0219317
Aarg3B_2G001105	black	-0.409769	0.0912591	-0.282547	0.255946	-0.609023	0.00730435	0.95888	3.61216e-10	0.587219	0.0104001
Aarg8C_1G002371	black	0.7012	0.00118577	0.480671	0.0434661	0.375985	0.124119	-0.851303	7.45568e-06	-0.624716	0.00557569
Aarg8C_1G000162	black	-0.405998	0.0945744	-0.329499	0.1818	-0.456064	0.0571396	0.881574	1.33324e-06	0.635805	0.00456746
Aarg3B_1G001193	black	0.779978	0.000134773	0.660727	0.00283536	0.15663	0.534818	-0.793574	8.47419e-05	-0.738903	0.000460043
Aarg2A_2G002170	black	-0.122514	0.628173	-0.152537	0.545677	-0.741244	0.000431569	0.906548	2.17428e-07	0.408867	0.0920439
Aarg1A_1G005705	black	-0.302543	0.222357	-0.127652	0.613719	-0.700444	0.00120674	0.892829	6.22121e-07	0.427901	0.076487
Aarg4B_1G002583	black	-0.481094	0.0432552	-0.347804	0.157279	-0.570188	0.0134849	0.914413	1.10375e-07	0.577579	0.0120673
Aarg2B_1G006954	black	-0.276899	0.265978	-0.187426	0.456435	-0.506419	0.031987	0.791394	9.14916e-05	0.494845	0.0368144
Aarg2A_2G000549	black	-0.205179	0.41407	-0.436233	0.0703239	-0.255069	0.307017	0.692124	0.00145876	0.612282	0.0069138
Aarg3A_2G001777	black	-0.465383	0.0516276	-0.653852	0.00324739	-0.210388	0.402054	0.80233	6.17163e-05	0.738718	0.000462368
Aarg2A_1G004158	black	-0.447771	0.0624056	-0.169781	0.500614	-0.70128	0.00118356	0.883612	1.16811e-06	0.401104	0.0990056
Aarg3B_2G004526	black	-0.499239	0.03492	-0.34519	0.160634	-0.495549	0.0365058	0.92295	4.89473e-08	0.639043	0.00430292
Aarg5B_1G002440	black	0.561114	0.015403	0.679438	0.001926	0.253783	0.309547	-0.885756	1.0137e-06	-0.789388	9.80995e-05
Aarg3A_2G002459	black	-0.464967	0.0518643	-0.308839	0.212402	-0.598037	0.00875422	0.912543	1.30423e-07	0.536576	0.021688
Aarg3A_2G002458	black	0.285879	0.25014	0.134859	0.593666	0.735845	0.000499621	-0.886326	9.75748e-07	-0.363148	0.13855
Aarg6B_1G005121	black	-0.459729	0.0549212	-0.496621	0.0360394	-0.376064	0.124034	0.927726	2.97902e-08	0.782598	0.000123559
Aarg5B_1G003714	black	0.228957	0.360785	-0.066807	0.792255	0.814373	3.88728e-05	-0.79467	8.15135e-05	-0.271897	0.275065
Aarg8C_2G011812	black	0.357775	0.144922	0.238906	0.339704	0.641199	0.0041339	-0.919489	6.87938e-08	-0.480793	0.0434054
Aarg1B_2G001795	black	-0.354048	0.149459	-0.261074	0.295371	-0.684595	0.00172306	0.975199	6.65894e-12	0.535701	0.0219445
Aarg8C_2G003226	black	-0.387734	0.111869	-0.254379	0.308373	-0.61469	0.00663612	0.938019	9.00743e-09	0.556196	0.0165296
Aarg2A_2G006259	black	-0.425082	0.0786596	-0.24696	0.323173	-0.558517	0.0159902	0.910198	1.59954e-07	0.577622	0.0120595
Aarg7A_1G004786	black	-0.516817	0.0280814	-0.644691	0.00387156	-0.233045	0.352036	0.886507	9.63997e-07	0.866533	3.30283e-06
Aarg8A_1G002697	black	-0.603554	0.00799974	-0.383906	0.115761	-0.45694	0.0566035	0.913232	1.22704e-07	0.660733	0.00283501
Aarg7B_1G007400	black	-0.380049	0.119779	-0.508363	0.0312266	-0.304492	0.219244	0.736596	0.000489647	0.524445	0.0254599
Aarg2A_1G005599	black	-0.114662	0.650516	-0.0910827	0.719268	-0.713265	0.000889786	0.855241	6.09394e-06	0.39328	0.106397
Aarg2B_2G005975	black	-0.427727	0.0766198	-0.303502	0.220822	-0.619817	0.00607517	0.98315	3.09912e-13	0.604077	0.00793096
Aarg4B_2G006091	black	-0.302395	0.222594	-0.0950086	0.707661	-0.696109	0.00133312	0.877471	1.72748e-06	0.429715	0.0751122
Aarg8C_2G003750	black	-0.425756	0.0781364	-0.335575	0.173393	-0.545745	0.0191398	0.868359	2.97609e-06	0.526924	0.0246501
Aarg1A_2G002851	black	-0.266915	0.284302	-0.451361	0.0600829	-0.337287	0.171073	0.780777	0.000131264	0.585117	0.0107468
Aarg4B_1G006269	black	0.506817	0.0318302	0.688918	0.00156686	0.0962822	0.703908	-0.82031	3.05752e-05	-0.864608	3.68037e-06
Aarg4B_1G005798	black	-0.390162	0.109449	-0.306291	0.216395	-0.564367	0.014692	0.872705	2.30774e-06	0.519185	0.027246
Aarg6A_1G003744	black	0.387823	0.11178	0.436827	0.0698989	0.187545	0.456141	-0.717884	0.00079417	-0.715948	0.000833135
Aarg2A_1G004055	black	-0.466118	0.0512106	-0.45291	0.0591016	-0.345256	0.160548	0.864388	3.7257e-06	0.712442	0.000907784
Aarg5A_1G001429	black	0.70746	0.00102338	0.571755	0.0131737	0.252901	0.311289	-0.859066	4.98127e-06	-0.754006	0.000300969
Aarg2A_2G007081	black	-0.416536	0.0855225	-0.240486	0.336425	-0.693843	0.00140341	0.965533	8.98792e-11	0.517012	0.0280117
Aarg1A_2G000106	black	-0.159187	0.528084	-0.290939	0.241482	-0.524586	0.0254132	0.871215	2.52066e-06	0.549411	0.0181899
Aarg8C_1G006340	black	-0.120615	0.633552	0.00625246	0.980356	-0.801236	6.42639e-05	0.863335	3.94984e-06	0.302669	0.222155
Aarg6B_2G004946	black	-0.625803	0.00546945	-0.595224	0.00916057	-0.338748	0.169109	0.96228	1.83042e-10	0.832467	1.81833e-05
Aarg1A_1G006457	black	-0.358728	0.143777	-0.262087	0.293432	-0.551907	0.0175643	0.872747	2.30204e-06	0.531555	0.0231919
Aarg5B_2G002747	black	0.314702	0.203397	0.418419	0.0839743	0.246798	0.323502	-0.722541	0.000706606	-0.698085	0.00127423
Aarg5A_2G002539	black	-0.510098	0.0305601	-0.525168	0.0252214	-0.405833	0.0947208	0.906803	2.1289e-07	0.69376	0.00140606
Aarg2B_2G003278	black	-0.312572	0.206639	-0.197282	0.432649	-0.522067	0.0262558	0.806951	5.18806e-05	0.487696	0.0400638
Aarg2B_2G004906	black	0.445803	0.0637063	0.398329	0.101583	0.495824	0.0363858	-0.868827	2.89695e-06	-0.534362	0.0223413
Aarg8B_1G004105	black	-0.233021	0.352087	0.502016	0.0337622	0.146318	0.56236	-0.559495	0.0157669	-0.525654	0.0250626
Aarg8B_1G003457	black	-0.416493	0.0855581	-0.333377	0.176404	-0.366926	0.134186	0.807779	5.02669e-05	0.630522	0.00502744
Aarg2A_1G002966	black	0.442655	0.0658297	0.474186	0.0467983	0.267561	0.283093	-0.825143	2.49855e-05	-0.733347	0.000534013
Aarg1B_2G002097	black	-0.364913	0.1365	-0.521031	0.0266083	-0.178364	0.478872	0.747468	0.000362935	0.732649	0.000543974
Aarg8C_1G003915	black	0.326736	0.18571	0.184445	0.463756	0.719149	0.000769522	-0.919817	6.66566e-08	-0.448026	0.0622381
Aarg2B_2G006561	black	-0.452457	0.0593872	-0.316825	0.2002	-0.620011	0.00605474	0.985668	8.55887e-14	0.605736	0.00771609
Aarg2B_2G006563	black	-0.644406	0.00389241	-0.694635	0.0013785	-0.170139	0.499698	0.880618	1.41735e-06	0.885943	1.00111e-06
Aarg7B_2G006709	black	-0.507579	0.0315316	-0.33488	0.174342	-0.604017	0.00793879	0.973315	1.18917e-11	0.604572	0.00786642
Aarg2B_1G000177	black	-0.101512	0.68857	0.0156505	0.950853	-0.782829	0.000122608	0.846774	9.33697e-06	0.291902	0.239856
Aarg4B_1G004509	black	0.583259	0.0110611	0.324286	0.189226	0.581927	0.0112907	-0.914869	1.05916e-07	-0.543671	0.0196944
Aarg4B_2G004354	black	0.15254	0.545668	0.204775	0.415011	0.524201	0.0255405	-0.810993	4.44022e-05	-0.539159	0.0209446
Aarg4B_2G005400	black	-0.228383	0.362024	-0.133866	0.596414	-0.704119	0.00110758	0.800144	6.68964e-05	0.320742	0.194387
Aarg8C_1G002893	black	-0.124393	0.622872	-0.0896878	0.723406	-0.747782	0.000359734	0.867369	3.14962e-06	0.354937	0.148368
Aarg7B_1G002094	black	0.454341	0.0582051	0.131475	0.603047	0.734558	0.000517095	-0.903646	2.75088e-07	-0.422831	0.080427
Aarg1A_1G003835	black	0.267219	0.283732	0.372878	0.12751	0.442123	0.0661938	-0.790203	9.53685e-05	-0.520571	0.0267662
Aarg8B_1G006403	black	-0.458832	0.0554582	-0.398958	0.100994	-0.536371	0.0217479	0.979929	1.24352e-12	0.675363	0.00209999
Aarg5B_2G002464	black	0.507485	0.0315685	0.0497653	0.844533	0.756423	0.000280444	-0.8541	6.46435e-06	-0.341688	0.165205
Aarg4B_1G005641	black	-0.497331	0.0357331	-0.307841	0.213961	-0.607461	0.00749777	0.957191	4.95718e-10	0.575466	0.0124598
Aarg2A_1G004480	black	-0.290609	0.242042	-0.233158	0.351795	-0.513697	0.0292122	0.857158	5.51203e-06	0.554558	0.0169191
Aarg1A_2G001901	black	-0.416335	0.085689	-0.227695	0.363512	-0.683429	0.00176732	0.971963	1.75815e-11	0.538935	0.0210084
Aarg7A_2G005202	black	-0.419699	0.0829334	-0.326651	0.185831	-0.596067	0.00903721	0.965564	8.92442e-11	0.610045	0.00717999
Aarg1B_1G000795	black	-0.476587	0.0455428	-0.458408	0.0557131	-0.380117	0.119708	0.867361	3.15102e-06	0.666681	0.00251418
Aarg1A_2G007032	black	-0.297927	0.229845	-0.25402	0.30908	-0.627476	0.00530924	0.936238	1.12334e-08	0.546158	0.0190311
Aarg7A_1G001556	black	0.227919	0.363027	0.696147	0.00133197	0.143133	0.570988	-0.741659	0.000426679	-0.696093	0.00133361
Aarg7A_1G001550	black	-0.525457	0.0251269	-0.50963	0.0307388	-0.137983	0.58506	0.592892	0.00950866	0.520001	0.0269628
Aarg8C_1G005031	black	-0.453934	0.0584591	-0.367242	0.133827	-0.521082	0.0265911	0.851605	7.34257e-06	0.529612	0.0237953
Aarg4A_1G004523	black	-0.45789	0.0560259	-0.319006	0.196949	-0.637396	0.00443589	0.975525	5.99676e-12	0.574378	0.0126658
Aarg8C_2G010079	black	-0.358472	0.144083	-0.183862	0.465193	-0.732042	0.000552768	0.933594	1.54184e-08	0.444328	0.0646947
Aarg8C_2G010078	black	-0.550912	0.0178116	-0.493146	0.0375674	-0.447349	0.0626829	0.94342	4.41857e-09	0.702998	0.00113708
Aarg4A_2G006773	black	0.151185	0.549284	0.144548	0.567148	0.656432	0.00308739	-0.817612	3.41363e-05	-0.345457	0.160289
Aarg6A_1G002840	black	-0.160337	0.525071	-0.114027	0.652337	-0.700114	0.00121601	0.882509	1.25509e-06	0.417314	0.0848802
Aarg6B_1G004517	black	-0.239455	0.338562	-0.0922918	0.715687	-0.704048	0.00110941	0.89464	5.4604e-07	0.441414	0.0666812
Aarg8C_1G010056	black	-0.303017	0.221597	-0.261566	0.294428	-0.575109	0.0125272	0.862989	4.02597e-06	0.499952	0.0346199
Aarg8C_1G010055	black	-0.425629	0.078235	-0.257961	0.301375	-0.684267	0.00173541	0.941875	5.45449e-09	0.492768	0.0377369
Aarg1A_1G000811	black	-0.378082	0.121866	-0.275148	0.269137	-0.579451	0.0117279	0.936728	1.05778e-08	0.597016	0.00890007
Aarg2A_2G001787	black	-0.3629	0.138839	-0.288342	0.245902	-0.517082	0.0279869	0.837349	1.45874e-05	0.52257	0.0260856
Aarg4B_1G004194	black	-0.428922	0.0757114	-0.383852	0.115818	-0.448146	0.0621601	0.800519	6.59827e-05	0.549301	0.0182177
Aarg8C_1G010883	black	-0.283115	0.25495	-0.241848	0.33361	-0.46376	0.0525573	0.787428	0.000104945	0.502538	0.0335479
Aarg5A_1G004648	black	-0.297751	0.230134	-0.294376	0.235713	-0.529411	0.0238585	0.917588	8.24099e-08	0.632977	0.0048092
Aarg3A_2G002247	black	-0.497995	0.0354484	-0.480259	0.0436725	-0.437904	0.0691332	0.930756	2.13553e-08	0.732567	0.000545157
Aarg7A_1G001858	black	0.266759	0.284594	0.01558	0.951074	0.704498	0.00109774	-0.803123	5.99231e-05	-0.379554	0.120302
Aarg4A_1G003130	black	0.623695	0.0056769	0.707762	0.00101604	0.164101	0.515258	-0.798022	7.22725e-05	-0.762003	0.000237504
Aarg8C_2G003493	black	-0.104314	0.680397	-0.494845	0.0368143	-0.172818	0.492867	0.685401	0.001693	0.71184	0.000921148
Aarg4B_1G006103	black	0.25264	0.311804	-0.0596963	0.813979	0.793196	8.5881e-05	-0.795769	7.83772e-05	-0.263198	0.291315
Aarg4B_1G006104	black	-0.60579	0.00770925	-0.703116	0.00113395	-0.168965	0.502705	0.869758	2.74479e-06	0.895038	5.30445e-07
Aarg8C_2G002722	black	0.118887	0.638458	0.539228	0.0209251	0.308335	0.213189	-0.778598	0.000141018	-0.621741	0.00587478
Aarg4A_2G003591	black	-0.348627	0.156233	-0.465886	0.0513418	-0.322944	0.191168	0.856766	5.62715e-06	0.729114	0.000596848
Aarg8C_2G009932	black	0.697955	0.00127803	0.574844	0.0125773	0.278599	0.262933	-0.799368	6.88222e-05	-0.660836	0.00282916
Aarg8C_1G004444	black	0.578835	0.0118388	0.33926	0.168424	0.390312	0.1093	-0.733173	0.000536494	-0.534403	0.0223293
Aarg8C_1G009325	black	-0.366754	0.134383	-0.227161	0.364669	-0.573215	0.0128891	0.850749	7.66648e-06	0.49835	0.0352972
Aarg6A_1G000957	black	-0.539341	0.020893	-0.519303	0.0272049	-0.37549	0.124655	0.956915	5.21497e-10	0.806509	5.27583e-05
Aarg1A_2G001572	black	-0.587869	0.0102946	-0.410488	0.0906367	-0.505309	0.0324275	0.938469	8.50929e-09	0.653706	0.00325663
Aarg7B_2G005522	black	-0.572591	0.0130102	-0.582791	0.0111413	-0.248432	0.320204	0.754709	0.000294877	0.656195	0.00310181
Aarg5A_1G002942	black	0.43982	0.0677865	-0.0618795	0.807294	0.775401	0.000156441	-0.800993	6.48415e-05	-0.304439	0.219328
Aarg8C_2G012058	black	-0.290974	0.241424	-0.415679	0.0862341	-0.204296	0.416127	0.469816	0.0491509	0.344733	0.161226
Aarg8C_2G012055	black	-0.486106	0.0408155	-0.17327	0.491719	-0.711503	0.000928705	0.937335	9.81253e-09	0.466971	0.0507295
Aarg8C_2G012057	black	-0.385557	0.114072	-0.236141	0.345491	-0.587352	0.0103784	0.897481	4.42859e-07	0.535523	0.0219969
Aarg3A_2G001395	black	0.496585	0.0360549	0.270876	0.276943	0.523715	0.0257022	-0.890846	7.15754e-07	-0.569652	0.0135926
Aarg6A_1G003171	black	-0.564084	0.0147529	-0.641354	0.00412189	-0.139656	0.580473	0.826804	2.32783e-05	0.873375	2.2173e-06
Aarg6A_1G003170	black	-0.414897	0.0868874	-0.313494	0.205232	-0.548698	0.0183715	0.939382	7.57183e-09	0.620383	0.00601569
Aarg6B_2G005317	black	-0.491455	0.0383289	-0.431475	0.0737965	-0.511786	0.0299221	0.97777	2.79646e-12	0.71042	0.000953318
Aarg6A_2G004066	black	0.441821	0.066401	0.292064	0.239584	0.574925	0.012562	-0.884493	1.10235e-06	-0.592759	0.00952877
Aarg3A_1G004554	black	-0.449657	0.0611774	-0.390526	0.10909	-0.580919	0.0114671	0.991132	1.87119e-15	0.641996	0.00407277
Aarg3B_2G004410	black	-0.475898	0.0459007	-0.210412	0.402	-0.660988	0.00282061	0.947977	2.29003e-09	0.526142	0.0249035
Aarg3B_2G003146	black	-0.442857	0.0656923	-0.327926	0.184018	-0.611589	0.00699542	0.983983	2.07195e-13	0.614536	0.00665368
Aarg2A_2G007273	black	-0.329749	0.181448	-0.175425	0.486265	-0.582745	0.0111493	0.838894	1.35852e-05	0.473349	0.047242
Aarg8C_2G003352	black	0.0526655	0.835586	-0.452424	0.0594082	-0.196756	0.433903	0.675968	0.00207338	0.661031	0.00281817
Aarg1A_2G000792	black	-0.498831	0.0350925	-0.512201	0.0297667	-0.404727	0.0957114	0.960036	2.8859e-10	0.789405	9.80422e-05
Aarg1A_2G000793	black	-0.442673	0.0658175	-0.202776	0.419679	-0.697083	0.00130379	0.930564	2.18194e-08	0.486632	0.0405654
Aarg1A_2G000791	black	0.394314	0.105398	0.357259	0.145544	0.493483	0.0374172	-0.873802	2.16117e-06	-0.547356	0.0187177
Aarg3B_1G000256	black	-0.417286	0.0849034	-0.43104	0.0741198	-0.476413	0.0456333	0.897186	4.52734e-07	0.632139	0.00488281
Aarg8C_1G007522	black	-0.399593	0.100403	-0.235116	0.34765	-0.70332	0.00112854	0.958937	3.57274e-10	0.499779	0.0346925
Aarg8C_1G009482	black	0.558791	0.0159274	0.330557	0.180315	0.577281	0.0121221	-0.95432	8.25732e-10	-0.621424	0.00590741
Aarg1B_2G000174	black	-0.409812	0.0912221	-0.256206	0.304791	-0.670494	0.00232469	0.954422	8.11327e-10	0.526122	0.0249098
Aarg7B_1G002848	black	-0.319657	0.195985	-0.302055	0.223141	-0.534387	0.0223339	0.876685	1.81344e-06	0.578166	0.01196
Aarg2B_1G001487	black	-0.433748	0.0721221	-0.379423	0.12044	-0.357672	0.145046	0.765667	0.000212444	0.573068	0.0129176
Aarg7B_2G005488	black	-0.184666	0.463209	0.526834	0.0246792	0.133738	0.596766	-0.54736	0.0187165	-0.525402	0.025145
Aarg8B_1G003240	black	-0.0225094	0.929357	-0.336817	0.171707	-0.345333	0.160449	0.654626	0.00319869	0.506287	0.0320391
Aarg4B_1G003224	black	-0.349585	0.155021	-0.401836	0.0983333	-0.0899609	0.722595	0.487181	0.040306	0.46083	0.0542677
Aarg5A_2G005995	black	-0.428531	0.0760076	-0.334616	0.174703	-0.552446	0.0174315	0.965075	9.97492e-11	0.646208	0.00376192
Aarg4B_1G005087	black	0.367639	0.133375	0.110307	0.663034	0.717904	0.000793778	-0.858804	5.0514e-06	-0.332084	0.178189
Aarg2B_1G005132	black	-0.383002	0.116695	-0.241038	0.335282	-0.588992	0.0101144	0.867373	3.14879e-06	0.4939	0.0372316
Aarg2B_1G005133	black	-0.350919	0.153344	-0.213831	0.394216	-0.566207	0.0143016	0.830664	1.96902e-05	0.473576	0.0471213
Aarg8A_2G003466	black	0.72519	0.000660499	0.516368	0.0282418	0.149313	0.554296	-0.687015	0.00163412	-0.641834	0.0040851
Aarg8C_1G002602	black	0.360007	0.142251	0.726873	0.000632529	-0.0244104	0.923407	-0.640629	0.00417803	-0.789112	9.90426e-05
Aarg4B_2G006141	black	-0.40311	0.0971717	-0.351501	0.152615	-0.563931	0.0147857	0.971939	1.77031e-11	0.650322	0.00347728
Aarg6B_2G004203	black	-0.295901	0.23318	-0.157893	0.531488	-0.622132	0.00583478	0.870947	2.56054e-06	0.492171	0.0380051
Aarg6B_2G005151	black	-0.371533	0.128998	-0.249386	0.318288	-0.66338	0.00268832	0.97588	5.34123e-12	0.560815	0.0154697
Aarg8C_1G003151	black	0.0970045	0.701783	0.00834121	0.973795	0.723224	0.000694455	-0.77693	0.000148894	-0.328182	0.183657
Aarg8A_1G002649	black	0.352128	0.151834	0.241235	0.334875	0.466192	0.0511684	-0.774328	0.000161922	-0.572583	0.0130118
Aarg4A_1G007527	black	0.533731	0.0225304	0.35162	0.152467	0.370764	0.129855	-0.623598	0.00568655	-0.372502	0.127925
Aarg5A_1G002531	black	-0.236038	0.345707	-0.513638	0.029234	-0.151266	0.549067	0.613983	0.00671677	0.558541	0.0159846
Aarg5B_2G005129	black	-0.451538	0.0599701	-0.459989	0.0547666	-0.429304	0.075422	0.939709	7.25868e-09	0.728649	0.000604115
Aarg1A_1G000797	black	-0.379622	0.120231	-0.249574	0.317912	-0.667866	0.00245394	0.966848	6.61184e-11	0.544559	0.0194556
Aarg3A_2G004719	black	0.4433	0.0653908	0.15646	0.535268	0.72501	0.000663546	-0.917374	8.40781e-08	-0.419362	0.0832066
Aarg1A_1G004962	black	0.287889	0.246677	0.200811	0.424293	0.471815	0.048064	-0.715408	0.000844288	-0.442896	0.0656654
Aarg4A_1G006673	black	-0.3253	0.187765	-0.185916	0.460136	-0.706474	0.00104767	0.956626	5.49598e-10	0.502898	0.0334004
Aarg1B_1G000525	black	0.542174	0.0201027	0.255793	0.305598	0.596634	0.00895504	-0.900063	3.6415e-07	-0.569142	0.0136958
Aarg8B_2G005971	black	-0.406263	0.0943386	-0.193072	0.442729	-0.630933	0.00499029	0.892572	6.33629e-07	0.494192	0.0371024
Aarg7A_1G003147	black	-0.375142	0.125033	-0.267052	0.284046	-0.630427	0.005036	0.951755	1.2679e-09	0.562073	0.0151906
Aarg8C_1G011817	black	0.258259	0.300797	0.0180234	0.943412	0.724712	0.000668623	-0.748206	0.00035545	-0.247861	0.321353
Aarg6B_2G002904	black	-0.317927	0.198553	-0.246797	0.323502	-0.525041	0.0252633	0.850849	7.62808e-06	0.528201	0.0242413
Aarg8C_2G009221	black	0.67314	0.00220023	0.781977	0.00012614	0.0780441	0.758226	-0.817305	3.45636e-05	-0.898553	4.08556e-07
Aarg5A_2G002351	black	-0.0456432	0.857279	0.539111	0.0209584	0.058371	0.818042	-0.484003	0.0418261	-0.558497	0.0159947
Aarg7A_1G005380	black	0.422301	0.080847	0.0794039	0.754135	0.742141	0.000421056	-0.886912	9.38048e-07	-0.435945	0.07053
Aarg6A_1G003904	black	-0.387565	0.112039	-0.269899	0.278746	-0.567026	0.0141303	0.911133	1.47551e-07	0.573057	0.0129196
Aarg6A_1G003902	black	-0.500876	0.0342339	-0.414322	0.0873697	-0.5128	0.0295437	0.983625	2.46933e-13	0.703963	0.00111163
Aarg5A_2G003009	black	-0.21386	0.39415	0.0269332	0.915517	-0.796784	7.55759e-05	0.849973	7.97077e-06	0.303694	0.220515
Aarg5A_2G003002	black	-0.440802	0.0671039	-0.317395	0.199347	-0.590684	0.00984798	0.891392	6.88876e-07	0.514221	0.0290198
Aarg8B_1G005260	black	-0.453906	0.0584762	-0.444944	0.0642807	-0.186359	0.459047	0.699677	0.00122836	0.642972	0.0039989
Aarg7A_2G001222	black	-0.367363	0.133688	-0.273609	0.271934	-0.538526	0.0211249	0.852714	6.9405e-06	0.51959	0.0271053
Aarg8C_2G011072	black	-0.387884	0.111718	-0.203611	0.417726	-0.611902	0.00695842	0.898354	4.14741e-07	0.517858	0.0277117
Aarg7A_2G002141	black	-0.443991	0.0649223	-0.303937	0.220128	-0.594014	0.00933977	0.969133	3.76161e-11	0.613269	0.0067989
Aarg6A_2G001022	black	-0.0880139	0.728382	-0.147152	0.56011	-0.661159	0.00281097	0.878683	1.60169e-06	0.453882	0.0584916
Aarg4B_2G003499	black	-0.392022	0.107621	-0.291032	0.241326	-0.625609	0.00548826	0.967152	6.14722e-11	0.583168	0.0110766
Aarg4B_2G005262	black	-0.32203	0.192501	-0.27304	0.272972	-0.58618	0.0105702	0.928814	2.64784e-08	0.575818	0.0123938
Aarg4B_2G006512	black	-0.436425	0.0701859	-0.307221	0.214933	-0.596029	0.00904273	0.954932	7.42728e-10	0.592196	0.00961463
Aarg4A_2G007156	black	0.406189	0.0944043	0.228977	0.360743	0.601033	0.00833765	-0.885201	1.05193e-06	-0.564462	0.0146716
Aarg8C_1G006406	black	-0.3592	0.143212	-0.266302	0.285452	-0.497096	0.0358343	0.835816	1.56444e-05	0.539744	0.0207793
Aarg1A_1G003254	black	-0.287595	0.247183	-0.238648	0.340242	-0.525713	0.0250431	0.768583	0.000194132	0.432172	0.0732796
Aarg3A_1G002158	black	-0.351855	0.152174	-0.180076	0.474592	-0.707608	0.00101978	0.951482	1.32531e-09	0.494532	0.0369523
Aarg5A_2G001701	black	-0.0389206	0.878139	0.612162	0.00692785	0.124697	0.622016	-0.665186	0.00259187	-0.644992	0.00384955
Aarg8B_2G004037	black	-0.496182	0.0362296	-0.436251	0.0703107	-0.518688	0.0274196	0.955552	6.66098e-10	0.65809	0.00298798
Aarg7A_2G001144	black	0.200883	0.424124	0.277119	0.265583	0.11964	0.636317	-0.362075	0.139806	-0.360579	0.141572
Aarg7B_2G003508	black	-0.0860728	0.734165	-0.502578	0.0335312	-0.162618	0.519113	0.644855	0.00385953	0.677662	0.00200028
Aarg2B_2G004683	black	0.694312	0.00138863	0.371994	0.128486	0.37742	0.122574	-0.851841	7.25556e-06	-0.68351	0.00176421
Aarg7A_2G006493	black	-0.104406	0.680129	-0.296452	0.232271	-0.109418	0.665598	0.354058	0.149447	0.292157	0.239427
Aarg1A_2G002035	black	-0.262576	0.2925	-0.234503	0.348944	-0.525002	0.025276	0.82393	2.62996e-05	0.513231	0.0293838
Aarg1A_2G003341	black	-0.551008	0.0177877	-0.44596	0.0636018	-0.505623	0.0323024	0.970164	2.8755e-11	0.680218	0.00189409
Aarg6B_1G005257	black	0.624596	0.00558751	0.697942	0.0012784	0.134212	0.595454	-0.777503	0.000146147	-0.781948	0.000126265
Aarg7B_2G007118	black	-0.37446	0.125775	-0.237528	0.342582	-0.649515	0.00353167	0.930393	2.22396e-08	0.519447	0.0271548
Aarg1B_1G006181	black	0.523217	0.0258684	0.108526	0.668178	0.656438	0.00308701	-0.872447	2.34353e-06	-0.477762	0.0449379
Aarg6B_1G001234	black	-0.521341	0.0265025	-0.574846	0.0125768	-0.198485	0.429791	0.714833	0.000856306	0.630997	0.00498461
Aarg8C_2G011134	black	-0.26754	0.283133	-0.612513	0.00688675	-0.0515641	0.838981	0.604821	0.00783398	0.615444	0.00655115
Aarg3B_1G004940	black	-0.206591	0.410794	-0.302107	0.223058	-0.503601	0.0331145	0.858927	5.01829e-06	0.578692	0.0118645
Aarg8A_2G001470	black	-0.539397	0.0208774	-0.539428	0.0208686	-0.176224	0.484249	0.768762	0.000193052	0.72987	0.000585192
Aarg5A_2G004135	black	-0.539632	0.0208107	-0.568457	0.0138353	-0.123213	0.626201	0.781253	0.000129215	0.854682	6.27298e-06
Aarg2A_1G003324	black	-0.414598	0.0871383	-0.25571	0.305761	-0.641117	0.00414022	0.94629	2.94034e-09	0.542634	0.0199766
Aarg3B_2G003356	black	-0.435183	0.0710792	-0.395239	0.10451	-0.3507	0.153618	0.662811	0.00271928	0.464553	0.0521011
Aarg3B_2G003357	black	-0.351401	0.15274	-0.227457	0.364028	-0.531306	0.0232685	0.832627	1.80543e-05	0.51033	0.0304718
Aarg5B_1G005453	black	-0.328285	0.183511	-0.125687	0.619232	-0.703921	0.00111274	0.877497	1.72467e-06	0.40893	0.0919891
Aarg1A_1G005339	black	0.422179	0.0809442	0.0972708	0.701	0.741905	0.000423794	-0.892358	6.43334e-07	-0.381846	0.117896
Aarg7B_2G005900	black	0.204764	0.415036	0.524046	0.0255919	0.0100832	0.968325	-0.482902	0.0423628	-0.516691	0.0281262
Aarg6B_2G001824	black	-0.474341	0.0467166	-0.610402	0.00713699	-0.264624	0.288613	0.90184	3.17289e-07	0.82633	2.37546e-05
Aarg1A_1G003595	black	-0.546874	0.0188433	-0.438676	0.0685878	-0.502493	0.0335663	0.967658	5.43882e-11	0.680733	0.00187326
Aarg1A_1G003596	black	-0.269211	0.280021	-0.372176	0.128285	-0.268577	0.281199	0.723796	0.000684428	0.670272	0.00233539
Aarg8A_2G003776	black	-0.531773	0.023125	-0.361319	0.140696	-0.485	0.0413445	0.880568	1.42187e-06	0.593917	0.00935431
Aarg7A_1G002431	black	-0.422688	0.0805402	-0.328771	0.182825	-0.606475	0.00762197	0.967779	5.27998e-11	0.599402	0.00856244
Aarg4B_2G002859	black	-0.52184	0.0263326	-0.50263	0.0335102	-0.386126	0.113493	0.945492	3.30028e-09	0.780718	0.000131524
Aarg2B_2G005694	black	-0.25964	0.298128	-0.272044	0.274795	-0.562989	0.01499	0.856722	5.63997e-06	0.509502	0.0307876
Aarg2A_1G003657	black	-0.336222	0.172514	-0.217208	0.386609	-0.53211	0.0230219	0.830663	1.96906e-05	0.507731	0.0314722
Aarg8B_2G002963	black	-0.372157	0.128306	-0.205383	0.413596	-0.622052	0.00584291	0.894927	5.34759e-07	0.502441	0.0335876
Aarg7A_2G002597	black	-0.555183	0.0167696	-0.571806	0.0131638	-0.347896	0.157162	0.941454	5.77101e-09	0.79838	7.13416e-05
Aarg6A_1G002794	black	-0.301211	0.224502	-0.234729	0.348467	-0.345574	0.160138	0.671764	0.00226424	0.498827	0.0350942
Aarg6A_2G004206	black	-0.398753	0.101186	-0.335028	0.174139	-0.395956	0.103825	0.723329	0.00069262	0.49228	0.0379561
Aarg3B_1G001658	black	-0.431013	0.07414	-0.352259	0.151671	-0.487847	0.0399928	0.805764	5.42702e-05	0.504871	0.0326027
Aarg3B_1G001656	black	-0.492891	0.0376815	-0.274288	0.270698	-0.361164	0.14088	0.718372	0.00078459	0.528986	0.0239922
Aarg1A_1G005277	black	0.574387	0.0126641	0.41731	0.0848836	0.513334	0.029346	-0.907494	2.01035e-07	-0.616904	0.00638894
Aarg1A_1G005271	black	-0.457871	0.0560374	-0.361255	0.140771	-0.586621	0.0104978	0.976933	3.74926e-12	0.619352	0.00612441
Aarg3B_2G001710	black	0.618877	0.00617505	0.34109	0.165993	0.313232	0.205631	-0.661979	0.00276513	-0.547257	0.0187435
Aarg8A_2G001286	black	-0.348794	0.15602	-0.233936	0.350145	-0.558001	0.0161087	0.871021	2.54954e-06	0.530918	0.0233886
Aarg7A_1G003620	black	0.405067	0.0954061	0.108644	0.667835	0.609797	0.00721005	-0.75253	0.000314118	-0.417059	0.0850903
Aarg4B_2G000531	black	-0.495568	0.0364973	-0.373635	0.126678	-0.543766	0.0196688	0.975351	6.34231e-12	0.664283	0.00263973
Aarg4A_1G007393	black	-0.500013	0.0345942	-0.39165	0.107985	-0.467348	0.0505182	0.906354	2.20911e-07	0.636745	0.00448935
Aarg8C_1G007190	black	-0.18984	0.450548	-0.105631	0.676569	-0.761117	0.000243927	0.912963	1.25662e-07	0.409187	0.0917654
Aarg4A_2G003562	black	0.720597	0.000742115	0.518246	0.027575	0.296298	0.232524	-0.886663	9.53921e-07	-0.792331	8.85377e-05
Aarg8C_1G000619	black	0.00818901	0.974273	0.54449	0.0194741	0.200359	0.425359	-0.619529	0.00610562	-0.521811	0.0263425
Aarg8C_2G009985	black	-0.396212	0.103582	-0.249884	0.317292	-0.611509	0.00700482	0.896322	4.82708e-07	0.50598	0.0321607
Aarg8A_2G004715	black	0.492349	0.037925	0.119219	0.637514	0.70913	0.000983355	-0.864963	3.608e-06	-0.416086	0.0858961
Aarg7A_2G005538	black	-0.438125	0.0689765	-0.300511	0.225633	-0.614205	0.00669139	0.951401	1.34277e-09	0.569144	0.0136954
Aarg6A_1G002615	black	-0.216433	0.388348	-0.179627	0.475712	-0.168913	0.502839	0.455883	0.0572505	0.340562	0.166693
Aarg4B_2G005975	black	-0.389122	0.110482	-0.173039	0.492306	-0.728935	0.000599626	0.94234	5.12238e-09	0.461785	0.0537057
Aarg4B_2G005970	black	-0.492437	0.0378855	-0.372157	0.128306	-0.574784	0.0125886	0.946612	2.80511e-09	0.585823	0.0106293
Aarg4B_2G005973	black	-0.719849	0.000756175	-0.690495	0.0015129	-0.122781	0.627419	0.823938	2.62903e-05	0.832602	1.80745e-05
Aarg8C_1G010958	black	-0.351397	0.152746	-0.218328	0.384105	-0.559349	0.0158001	0.869685	2.7565e-06	0.538964	0.0210002
Aarg8C_1G004197	black	0.432959	0.0726999	0.46958	0.0492803	0.278194	0.263656	-0.75253	0.000314113	-0.697772	0.00128339
Aarg7A_1G001726	black	-0.382977	0.116721	-0.258592	0.300151	-0.545318	0.019253	0.885851	1.0073e-06	0.560867	0.0154582
Aarg7A_1G001724	black	0.341418	0.16556	0.124407	0.622833	0.701372	0.00118102	-0.894563	5.49124e-07	-0.470272	0.048901
Aarg6A_2G001507	black	-0.273151	0.272769	-0.174234	0.489275	-0.547281	0.0187371	0.809331	4.73571e-05	0.4699	0.0491047
Aarg8A_2G001372	black	0.599265	0.00858152	0.338304	0.169704	0.541765	0.0202152	-0.882789	1.23254e-06	-0.547053	0.0187965
Aarg1A_2G000727	black	-0.393477	0.106206	-0.214548	0.392595	-0.616652	0.00641669	0.918153	7.814e-08	0.538493	0.0211344
Aarg7A_1G005118	black	0.290083	0.242933	0.555125	0.0167833	0.38063	0.119168	-0.884656	1.09054e-06	-0.680822	0.0018697
Aarg7A_1G005119	black	0.710005	0.000962885	0.553352	0.0172102	0.293769	0.236725	-0.880716	1.40847e-06	-0.766616	0.00020633
Aarg8C_1G006120	black	-0.266537	0.28501	-0.160642	0.524273	-0.510855	0.0302723	0.784233	0.000116968	0.481094	0.0432554
Aarg8C_1G006123	black	0.19211	0.445048	-0.0607174	0.810851	0.768295	0.000195877	-0.732792	0.00054192	-0.262695	0.292273
Aarg7A_1G004648	black	-0.275711	0.268119	-0.304815	0.21873	-0.213759	0.394379	0.519127	0.0272664	0.450126	0.0608747
Aarg7A_1G004645	black	-0.397032	0.102805	-0.252713	0.311661	-0.643879	0.0039313	0.9516	1.30035e-09	0.556631	0.0164275
Aarg7A_1G004642	black	-0.479753	0.0439265	-0.367312	0.133747	-0.540024	0.0207005	0.976709	4.04755e-12	0.670973	0.00230175
Aarg4B_1G000778	black	-0.385951	0.11367	-0.254178	0.308769	-0.630431	0.00503566	0.956771	5.35301e-10	0.567053	0.0141247
Aarg7B_2G003298	black	-0.539037	0.0209795	-0.527794	0.024371	-0.375002	0.125185	0.877429	1.73191e-06	0.71241	0.000908499
Aarg8B_1G005457	black	0.472474	0.0477098	0.378623	0.12129	0.531236	0.0232901	-0.888515	8.41159e-07	-0.565321	0.0144885
Aarg8B_1G005454	black	0.294685	0.235199	0.643293	0.00397489	0.225877	0.367459	-0.825461	2.46508e-05	-0.738254	0.00046822
Aarg5A_1G006401	black	-0.399264	0.100709	-0.306029	0.216809	-0.560921	0.015446	0.93514	1.28339e-08	0.598915	0.00863054
Aarg5A_1G005172	black	-0.4783	0.0446627	-0.618965	0.00616567	-0.0711793	0.778968	0.714385	0.000865756	0.823872	2.63634e-05
Aarg6A_2G002509	black	-0.428172	0.0762803	-0.29243	0.23897	-0.664106	0.00264919	0.972842	1.36648e-11	0.548827	0.0183386
Aarg4A_1G004720	black	-0.441193	0.0668334	-0.38605	0.11357	-0.31361	0.205056	0.624574	0.00558964	0.450469	0.0606541
Aarg6B_2G003315	black	-0.408953	0.091969	-0.331239	0.179364	-0.497821	0.0355229	0.898188	4.19971e-07	0.616556	0.00642738
Aarg6B_2G003313	black	-0.551077	0.0177704	-0.51744	0.0278598	-0.398903	0.101046	0.966363	7.41557e-11	0.788006	0.000102887
Aarg8A_2G001830	black	-0.603509	0.00800567	-0.528737	0.0240711	-0.332141	0.17811	0.928963	2.60501e-08	0.825922	2.41713e-05
Aarg8C_1G004012	black	0.691567	0.00147711	0.666193	0.00253928	0.172628	0.49335	-0.8299	2.03601e-05	-0.807156	5.14767e-05
Aarg3A_1G005210	black	0.548406	0.0184464	0.288716	0.245261	0.501285	0.034064	-0.832427	1.82151e-05	-0.604622	0.00785986
Aarg8B_1G001376	black	0.204274	0.416178	0.135381	0.592225	0.731995	0.000553446	-0.849565	8.13478e-06	-0.333095	0.176792
Aarg5B_2G006005	black	-0.144818	0.566416	-0.249502	0.318056	-0.0162276	0.949043	0.383082	0.116612	0.461211	0.054043
Aarg5B_2G006004	black	-0.395484	0.104276	-0.210994	0.400669	-0.708533	0.000997497	0.970331	2.75063e-11	0.515736	0.0284693
Aarg1A_2G006497	black	0.238194	0.341189	-0.0882356	0.727722	0.849641	8.10428e-06	-0.849399	8.20239e-06	-0.270412	0.277798
Aarg3B_2G002957	black	-0.120407	0.63414	0.040711	0.872576	-0.726979	0.000630809	0.616008	0.0064881	0.0725247	0.774891
Aarg2B_2G002866	black	-0.268239	0.281828	-0.121545	0.630916	-0.72815	0.000611979	0.901572	3.23998e-07	0.417998	0.084319
Aarg1B_1G001072	black	-0.430045	0.0748646	-0.292724	0.238475	-0.606455	0.00762445	0.957092	5.04822e-10	0.584235	0.0108951
Aarg2B_2G001511	black	0.482025	0.0427941	0.584799	0.0108	0.0670009	0.791665	-0.581709	0.0113288	-0.572293	0.0130684
Aarg2B_1G006285	black	0.737531	0.00047746	0.755178	0.000290864	0.0568583	0.822686	-0.8169	3.51336e-05	-0.921412	5.70522e-08
Aarg1B_1G006317	black	0.230333	0.357827	0.149605	0.553513	0.683626	0.00175977	-0.858793	5.05429e-06	-0.445513	0.0638999
Aarg8C_1G010506	black	-0.461087	0.054116	-0.412488	0.0889214	-0.463493	0.0527115	0.946155	2.99851e-09	0.713503	0.000884632
Aarg8C_1G002347	black	-0.386902	0.112707	-0.286775	0.248593	-0.439068	0.0683127	0.80941	4.72138e-05	0.549595	0.018143
Aarg6B_1G002952	black	-0.415214	0.0866224	-0.335446	0.173568	-0.594047	0.00933483	0.980443	1.01211e-12	0.622226	0.00582518
Aarg6A_1G000032	black	-0.489146	0.0393877	-0.359041	0.143402	-0.592255	0.00960559	0.945379	3.35428e-09	0.572086	0.0131088
Aarg6A_2G001906	black	-0.278862	0.262465	-0.101768	0.687821	-0.659353	0.00291405	0.790087	9.57534e-05	0.340496	0.16678
Aarg6A_2G001905	black	-0.348191	0.156786	-0.208712	0.4059	-0.675366	0.00209984	0.920199	6.42371e-08	0.480164	0.0437203
Aarg8B_1G001236	black	-0.10134	0.689071	-0.239308	0.338867	-0.205228	0.413958	0.516343	0.0282509	0.422149	0.0809677
Aarg3A_1G001782	black	-0.368304	0.13262	-0.246975	0.323143	-0.486618	0.0405724	0.804213	5.75325e-05	0.525282	0.0251843
Aarg1B_2G005720	black	-0.151241	0.549133	-0.106568	0.673849	-0.713845	0.000877281	0.878853	1.58476e-06	0.403619	0.09671
Aarg1A_2G002103	black	0.218064	0.384694	-0.0515039	0.839167	0.832146	1.84436e-05	-0.838403	1.38974e-05	-0.283357	0.254526
Aarg7B_2G002366	black	-0.41501	0.0867928	-0.288797	0.245124	-0.630382	0.00504006	0.975091	6.89267e-12	0.586378	0.0105376
Aarg3B_1G004180	black	-0.653137	0.00329292	-0.600087	0.00846744	-0.286407	0.249228	0.88332	1.1906e-06	0.755316	0.000289695
Aarg8C_2G010310	black	-0.214113	0.393578	-0.024627	0.922729	-0.77417	0.000162743	0.871755	2.44164e-06	0.332166	0.178077
Aarg8C_1G007937	black	-0.517231	0.027934	-0.410917	0.090267	-0.559279	0.0158161	0.963474	1.42036e-10	0.634747	0.00465671
Aarg3B_1G002913	black	-0.136476	0.589206	-0.0682373	0.787902	-0.710414	0.000953446	0.824589	2.55781e-05	0.341169	0.165889
Aarg8C_2G009724	black	0.681591	0.001839	0.619362	0.00612329	0.166299	0.509567	-0.729772	0.000586698	-0.679751	0.00191314
Aarg8A_2G001433	black	-0.389168	0.110436	-0.308215	0.213375	-0.618577	0.00620716	0.963791	1.32619e-10	0.585316	0.0107135
Aarg6B_2G001737	black	-0.373064	0.127305	-0.244378	0.32842	-0.547875	0.0185833	0.871511	2.47709e-06	0.541052	0.0204127
Aarg1A_1G003288	black	-0.704278	0.00110342	-0.734265	0.000521156	-0.11952	0.636659	0.854011	6.49412e-06	0.907627	1.98826e-07
Aarg7A_1G002328	black	-0.408991	0.0919358	-0.326194	0.186484	-0.52886	0.0240321	0.888079	8.66658e-07	0.571534	0.0132172
Aarg1A_2G004030	black	0.212152	0.398028	0.21707	0.386919	0.179292	0.47655	-0.428884	0.0757401	-0.378029	0.121923
Aarg8C_1G009106	black	-0.621794	0.00586936	-0.623069	0.0057397	-0.21503	0.391507	0.795409	7.93946e-05	0.690279	0.00152021
Aarg2A_1G002837	black	-0.462672	0.0531879	-0.446459	0.0632705	-0.17947	0.476104	0.604457	0.00788141	0.545819	0.0191203
Aarg1B_2G005682	black	0.498818	0.0350982	0.730351	0.000577875	0.141325	0.575912	-0.779391	0.000137403	-0.745735	0.000381049
Aarg1B_2G005684	black	-0.232765	0.352632	-0.173412	0.491359	-0.622503	0.00579702	0.805414	5.49908e-05	0.392239	0.107409
Aarg8C_1G011628	black	-0.410565	0.09057	-0.325108	0.188041	-0.436324	0.0702586	0.870517	2.62598e-06	0.666294	0.00253408
Aarg7B_1G005054	black	-0.324728	0.188588	-0.259141	0.299089	-0.529853	0.0237199	0.866063	3.39174e-06	0.551843	0.0175802
Aarg7A_2G005360	black	-0.433355	0.0724092	-0.329042	0.182442	-0.560714	0.0154923	0.966439	7.28412e-11	0.642307	0.00404908
Aarg8B_2G003942	black	-0.149801	0.552988	-0.221687	0.376648	-0.282789	0.255522	0.592525	0.0095644	0.524058	0.025588
Aarg5A_2G004180	black	-0.636662	0.00449617	-0.644967	0.0038514	-0.159615	0.526963	0.846142	9.62937e-06	0.821109	2.95845e-05
Aarg8A_2G003919	black	-0.599043	0.00861253	-0.612923	0.00683898	-0.30087	0.225053	0.89061	7.2769e-07	0.762933	0.000230924
Aarg8A_2G003912	black	0.619624	0.00609553	0.448904	0.0616654	0.378966	0.120925	-0.809054	4.78666e-05	-0.545338	0.0192478
Aarg8C_1G002196	black	-0.276602	0.266513	-0.19319	0.442445	-0.5077	0.0314844	0.79003	9.5942e-05	0.479118	0.044247
Aarg8C_1G008980	black	0.599856	0.00849947	0.380102	0.119724	0.440966	0.0669904	-0.795955	7.78581e-05	-0.555777	0.0166285
Aarg8C_1G008982	black	0.0475473	0.851387	-0.0471279	0.852684	0.797085	7.47619e-05	-0.80535	5.51242e-05	-0.304759	0.218819
Aarg7A_1G003755	black	-0.47508	0.0463277	-0.356532	0.146425	-0.581794	0.0113139	0.982356	4.46957e-13	0.634138	0.00470873
Aarg7A_1G003750	black	-0.327599	0.184483	-0.535191	0.0220951	0.0377129	0.881895	0.575167	0.0125162	0.72637	0.000640781
Aarg5B_2G003044	black	-0.268304	0.281708	-0.113119	0.65494	-0.69991	0.00122176	0.912239	1.33966e-07	0.460714	0.0543364
Aarg5A_1G005545	black	-0.388689	0.110913	-0.372659	0.127751	-0.406071	0.0945091	0.726078	0.00064562	0.494988	0.0367514
Aarg1A_2G003689	black	0.0268332	0.915829	0.14608	0.563002	-0.0217917	0.931604	-0.201463	0.422758	-0.256161	0.30488
Aarg8C_1G008178	black	-0.301105	0.224673	-0.171381	0.496526	-0.512365	0.0297056	0.796062	7.75592e-05	0.490788	0.0386325
Aarg5B_2G005463	black	-0.421361	0.081596	-0.0867622	0.732109	-0.688967	0.00156516	0.862769	4.07498e-06	0.421724	0.081306
Aarg1A_1G000475	black	-0.462556	0.053255	-0.522756	0.026023	-0.324071	0.189535	0.886342	9.74738e-07	0.777578	0.000145791
Aarg6B_1G002072	black	-0.481776	0.0429168	-0.375728	0.124396	-0.513917	0.0291313	0.878064	1.66486e-06	0.566095	0.0143249
Aarg2B_2G004570	black	0.504771	0.0326427	0.3706	0.130037	0.549325	0.0182115	-0.945716	3.19528e-09	-0.656629	0.00307543
Aarg6B_1G001759	black	-0.286451	0.249152	-0.208846	0.40559	-0.302452	0.222503	0.582414	0.0112063	0.399158	0.100808
Aarg3B_1G001839	black	0.409994	0.0910637	0.0973438	0.700786	0.647726	0.00365475	-0.84294	1.12341e-05	-0.483844	0.0419034
Aarg7A_2G005442	black	-0.181426	0.471229	-0.0101411	0.968144	-0.76504	0.000216572	0.840682	1.24986e-05	0.316209	0.201125
Aarg4B_2G004752	black	0.224597	0.370252	0.237714	0.342192	0.334063	0.175459	-0.562515	0.0150935	-0.366357	0.134837
Aarg4A_2G004601	black	-0.392425	0.107227	-0.367145	0.133936	-0.339144	0.16858	0.664451	0.00263074	0.46498	0.0518572
Aarg4A_2G004600	black	-0.422958	0.0803262	-0.319975	0.195516	-0.57789	0.0120104	0.966546	7.10166e-11	0.613981	0.00671692
Aarg2A_1G005111	black	-0.460135	0.0546796	-0.365233	0.136129	-0.556378	0.0164868	0.964618	1.10532e-10	0.643299	0.00397442
Aarg2A_1G002468	black	0.458335	0.0557573	0.13108	0.604148	0.618122	0.00625621	-0.867471	3.13136e-06	-0.50659	0.0319197
Aarg4B_2G006324	black	-0.0892999	0.724558	0.567104	0.0141141	0.126329	0.617428	-0.555164	0.016774	-0.537216	0.021502
Aarg4B_2G006322	black	0.330225	0.180781	0.389037	0.110565	0.432657	0.0729222	-0.739394	0.000453951	-0.524658	0.0253896
Aarg1B_1G004982	black	-0.0892481	0.724712	-0.351458	0.15267	-0.487202	0.0402963	0.855214	6.10246e-06	0.583673	0.0109903
Aarg8C_1G003202	black	-0.312758	0.206355	-0.196196	0.435237	-0.630081	0.00506745	0.907757	1.96681e-07	0.510663	0.0303454
Aarg4B_1G003164	black	-0.458587	0.0556054	-0.39238	0.107271	-0.361942	0.139962	0.830394	1.99244e-05	0.640255	0.00420723
Aarg1A_1G006125	black	0.327648	0.184413	0.247857	0.321362	0.497515	0.0356539	-0.725596	0.000653657	-0.414117	0.0875423
Aarg2B_1G001543	black	-0.302172	0.222953	-0.245155	0.326837	-0.554986	0.0168165	0.833533	1.7339e-05	0.487287	0.0402562
Aarg4A_1G004968	black	-0.23706	0.343562	-0.297112	0.231182	-0.502745	0.0334631	0.782714	0.000123082	0.490071	0.0389607
Aarg7A_1G006495	black	-0.211592	0.399304	-0.0923393	0.715546	-0.711406	0.000930879	0.892578	6.33364e-07	0.435914	0.0705524
Aarg3B_1G001976	black	-0.522684	0.0260472	-0.451214	0.0601772	-0.477845	0.0448955	0.968176	4.78706e-11	0.699052	0.00124618
Aarg7B_2G007021	black	-0.55243	0.0174357	-0.489925	0.0390278	-0.475144	0.0462942	0.944399	3.85478e-09	0.689419	0.00154954
Aarg4A_2G002332	black	0.0165776	0.947945	-0.462002	0.0535788	-0.170952	0.49762	0.549215	0.0182396	0.409261	0.0917006
Aarg6A_1G004494	black	-0.392971	0.106697	-0.398718	0.101219	-0.404863	0.0955889	0.805923	5.39449e-05	0.598014	0.00875758
Aarg4B_1G006152	black	-0.290608	0.242044	-0.255147	0.306864	-0.477524	0.0450599	0.812303	4.21853e-05	0.526432	0.0248092
Aarg4A_1G006134	black	-0.548029	0.0185434	-0.672642	0.00222325	-0.115892	0.646996	0.831254	1.91851e-05	0.887652	8.92212e-07
Aarg8C_2G009008	black	-0.603455	0.00801276	-0.721527	0.000724949	-0.0602996	0.81213	0.810311	4.55957e-05	0.93801	9.01706e-09
Aarg3A_1G001512	black	0.641159	0.00413694	0.509792	0.0306767	0.148802	0.555668	-0.568198	0.0138882	-0.50094	0.0342073
Aarg8A_2G001174	black	-0.51661	0.0281551	-0.357509	0.145243	-0.169271	0.50192	0.587419	0.0103676	0.459292	0.0551824
Aarg8C_2G000182	black	-0.345761	0.159896	-0.172702	0.493164	-0.627647	0.00529309	0.908383	1.86622e-07	0.518721	0.0274082
Aarg1B_1G004821	black	0.227579	0.363763	0.0115514	0.963716	0.80535	5.51236e-05	-0.831767	1.87556e-05	-0.312617	0.20657
Aarg2B_2G002216	black	-0.212154	0.398024	-0.255304	0.306556	-0.491462	0.0383259	0.800736	6.54583e-05	0.508417	0.0312059
Aarg6A_2G003662	black	-0.252257	0.312565	-0.0276531	0.913266	-0.739989	0.000446644	0.807396	5.10066e-05	0.301643	0.223804
Aarg4B_2G001418	black	-0.412059	0.0892874	-0.278229	0.263594	-0.636643	0.00449773	0.967914	5.10715e-11	0.569916	0.0135395
Aarg4B_1G005815	black	-0.417837	0.0844504	-0.38075	0.119043	-0.536087	0.0218312	0.968994	3.89712e-11	0.67691	0.00203247
Aarg8A_1G003954	black	-0.290621	0.242021	-0.217227	0.386568	-0.588112	0.0102554	0.891765	6.70974e-07	0.54283	0.0199229
Aarg1A_1G004272	black	0.578145	0.0119639	0.429087	0.0755865	0.473759	0.0470242	-0.892121	6.5429e-07	-0.615663	0.00652659
Aarg3B_2G001252	black	0.43795	0.0691008	0.572306	0.0130658	0.319261	0.196571	-0.890873	7.14411e-07	-0.773529	0.000166111
Aarg3B_2G001254	black	-0.403565	0.0967587	-0.249116	0.318831	-0.678476	0.00196594	0.980462	1.00439e-12	0.550612	0.0178866
Aarg3A_1G000956	black	-0.368936	0.131905	-0.325056	0.188116	-0.560308	0.0155834	0.95618	5.95621e-10	0.63367	0.00474904
Aarg5A_2G000079	black	0.544914	0.0193607	0.497143	0.0358139	0.384665	0.114983	-0.893808	5.79935e-07	-0.660546	0.00284562
Aarg8A_1G001943	black	-0.359873	0.14241	-0.365834	0.135437	-0.494484	0.0369732	0.902039	3.12371e-07	0.604086	0.00792979
Aarg8B_1G002619	black	-0.52864	0.0241019	-0.557505	0.0162236	-0.072964	0.773561	0.583564	0.011009	0.579937	0.011641
Aarg1B_2G001644	black	-0.491384	0.038361	-0.288981	0.24481	-0.643001	0.00399671	0.970715	2.48158e-11	0.567973	0.0139345
Aarg8C_2G002249	black	-0.122473	0.62829	0.478027	0.0448021	0.230541	0.357381	-0.599024	0.00861529	-0.442217	0.0661291
Aarg8C_2G005730	black	0.122757	0.627489	0.116901	0.644117	0.233306	0.351481	-0.375492	0.124653	-0.290011	0.243056
Aarg8A_1G003362	black	-0.696911	0.00130893	-0.55817	0.0160698	-0.184348	0.463995	0.816568	3.56065e-05	0.8138	3.97666e-05
Aarg5B_1G003266	black	-0.453976	0.0584326	-0.334657	0.174646	-0.592944	0.00950077	0.984295	1.77182e-13	0.630069	0.00506855
Aarg7A_1G004831	black	-0.462003	0.0535782	-0.433263	0.0724765	-0.413796	0.0878128	0.921492	5.65999e-08	0.730129	0.00058124
Aarg7A_2G003367	black	-0.30252	0.222395	-0.10118	0.689539	-0.687538	0.0016154	0.797807	7.28384e-05	0.310373	0.210022
Aarg4B_2G001590	black	-0.458518	0.0556472	-0.297434	0.230653	-0.640035	0.00422445	0.975203	6.65082e-12	0.574972	0.012553
Aarg6B_1G001014	black	0.579275	0.0117596	0.113944	0.652573	0.667954	0.00244952	-0.843728	1.08193e-05	-0.425224	0.0785494
Aarg2A_2G003010	black	-0.398446	0.101473	-0.180695	0.473049	-0.641807	0.00408714	0.841222	1.21858e-05	0.414138	0.0875249
Aarg3A_1G001960	black	-0.419813	0.0828411	-0.290234	0.242678	-0.581592	0.011349	0.916098	9.46558e-08	0.584301	0.0108838
Aarg3A_1G001966	black	0.429673	0.0751439	0.0964517	0.70341	0.691725	0.0014719	-0.845369	9.99767e-06	-0.421526	0.0814645
Aarg8C_2G008386	black	0.391846	0.107793	0.512193	0.0297697	0.328488	0.183223	-0.880626	1.41665e-06	-0.790539	9.42624e-05
Aarg6B_2G001602	black	0.0182635	0.942659	0.493245	0.0375234	0.292849	0.238265	-0.686103	0.00166718	-0.563415	0.0148973
Aarg5B_2G002184	black	-0.429963	0.0749264	-0.409597	0.0914081	-0.409649	0.0913629	0.816599	3.55624e-05	0.589829	0.00998193
Aarg8C_2G000012	black	0.427306	0.0769418	-0.0111834	0.964871	0.761393	0.000241915	-0.819168	3.20421e-05	-0.314305	0.203999
Aarg7B_2G007865	black	0.667525	0.00247116	0.522189	0.0262143	0.365179	0.136192	-0.895017	5.31274e-07	-0.70891	0.000988545
Aarg8C_2G009100	black	0.606204	0.0076564	0.344429	0.16162	0.344966	0.160923	-0.664518	0.0026272	-0.499877	0.0346513
Aarg5A_1G007532	black	-0.40768	0.0930852	-0.27944	0.261435	-0.586524	0.0105137	0.832444	1.82012e-05	0.440724	0.067158
Aarg5A_1G007533	black	-0.418882	0.0835965	-0.463059	0.0529627	-0.265538	0.286888	0.826379	2.37048e-05	0.76428	0.000221654
Aarg7B_2G005012	black	0.675901	0.00207629	0.61418	0.00669419	0.262697	0.292269	-0.863453	3.92429e-06	-0.755473	0.000288362
Aarg3B_2G002575	black	-0.521258	0.0265307	-0.427728	0.0766194	-0.510513	0.0304019	0.935436	1.23843e-08	0.623624	0.00568399
Aarg6B_2G003972	black	0.356533	0.146423	0.0719906	0.776509	0.768617	0.000193923	-0.869202	2.83471e-06	-0.389149	0.110454
Aarg6A_1G003224	black	-0.5606	0.0155178	-0.574717	0.0126013	-0.0763274	0.763399	0.714518	0.000862934	0.793604	8.46535e-05
Aarg1B_1G005655	black	-0.391965	0.107676	-0.259822	0.297777	-0.61192	0.0069563	0.950652	1.51408e-09	0.577643	0.0120557
Aarg1B_1G005650	black	-0.227948	0.362965	-0.148659	0.556054	-0.608823	0.00732892	0.773981	0.000163728	0.367628	0.133387
Aarg1B_1G005658	black	-0.472411	0.0477433	-0.32564	0.187277	-0.631468	0.00494239	0.986157	6.49274e-14	0.597502	0.00883042
Aarg6A_1G001684	black	-0.230213	0.358085	-0.0463023	0.855239	-0.779775	0.000135679	0.82917	2.10182e-05	0.282016	0.256878
Aarg7B_1G000744	black	-0.687566	0.0016144	-0.682649	0.00179744	-0.218816	0.383017	0.872002	2.40624e-06	0.81276	4.14329e-05
Aarg8C_2G007735	black	-0.440824	0.0670887	-0.488608	0.0396374	-0.216587	0.388002	0.60927	0.00727415	0.487905	0.0399659
Aarg8C_2G006469	black	0.0743511	0.769366	0.626963	0.00535796	0.125148	0.620746	-0.693313	0.0014203	-0.70151	0.00117725
Aarg8C_1G003523	black	0.13456	0.594493	0.374842	0.125359	0.48022	0.0436921	-0.816739	3.53621e-05	-0.543872	0.0196401
Aarg7B_1G005667	black	-0.444659	0.0644719	-0.370875	0.12973	-0.438743	0.0685411	0.892767	6.24899e-07	0.66704	0.00249579
Aarg7B_1G005665	black	0.525491	0.0251158	0.428209	0.076252	0.425933	0.077999	-0.82677	2.33121e-05	-0.552772	0.0173517
Aarg7B_2G003530	black	-0.0519832	0.837689	0.456842	0.0566629	0.321899	0.192692	-0.677807	0.00199414	-0.516613	0.0281542
Aarg8B_2G003322	black	-0.407734	0.0930371	-0.516287	0.028271	-0.175568	0.485904	0.673325	0.00219174	0.652931	0.0033061
Aarg5A_1G000124	black	0.375292	0.124869	0.202707	0.41984	0.26615	0.285737	-0.501806	0.0338484	-0.396282	0.103516
Aarg8C_2G001333	black	0.289757	0.243489	0.326238	0.186421	0.581484	0.0113679	-0.944933	3.57426e-09	-0.613126	0.00681546
Aarg6A_2G004022	black	-0.505675	0.032282	-0.64198	0.004074	-0.023632	0.925843	0.704544	0.00109654	0.817856	3.38006e-05
Aarg4A_2G001032	black	0.379541	0.120316	0.38607	0.11355	0.451677	0.0598819	-0.821441	2.91806e-05	-0.544984	0.019342
Aarg1B_1G004088	black	0.437598	0.0693502	0.236543	0.344646	0.667672	0.00246372	-0.911655	1.40993e-07	-0.503803	0.0330329
Aarg5B_2G002576	black	-0.492406	0.0378994	-0.399114	0.100849	-0.558496	0.0159949	0.965422	9.21839e-11	0.636462	0.00451277
Aarg4A_1G007034	black	-0.617635	0.00630907	-0.693194	0.0014241	-0.0926509	0.714624	0.792459	8.81388e-05	0.87726	1.75015e-06
Aarg1A_1G005440	black	-0.386968	0.112641	-0.312084	0.207387	-0.50623	0.0320616	0.888268	8.55512e-07	0.574948	0.0125575
Aarg1A_1G005441	black	0.258903	0.29955	0.0690561	0.785413	0.723952	0.00068172	-0.819618	3.1458e-05	-0.339204	0.1685
Aarg7B_1G003398	black	-0.475704	0.0460015	-0.363789	0.137802	-0.593492	0.00941807	0.983341	2.83066e-13	0.628535	0.00520981
Aarg8C_2G004322	black	-0.349253	0.15544	-0.297794	0.230063	-0.553003	0.0172951	0.926346	3.45022e-08	0.619279	0.0061321
Aarg8C_2G004327	black	-0.361706	0.14024	-0.14282	0.571838	-0.580482	0.0115442	0.824864	2.52829e-05	0.452909	0.0591018
Aarg2B_2G001243	black	-0.348079	0.156928	-0.421279	0.0816617	-0.251488	0.314091	0.669629	0.00236662	0.533728	0.0225314
Aarg6A_1G004810	black	-0.408301	0.0925392	-0.183842	0.465243	-0.598765	0.00865149	0.846156	9.62271e-06	0.462646	0.0532027
Aarg3A_1G003102	black	-0.479877	0.0438643	-0.483601	0.0420214	-0.293516	0.237148	0.854616	6.29455e-06	0.757717	0.000269948
Aarg1A_1G002265	black	0.597987	0.00876139	0.581935	0.0112893	0.173902	0.490116	-0.798718	7.04708e-05	-0.803239	5.9665e-05
Aarg6B_1G003393	black	-0.330892	0.179849	-0.190629	0.448632	-0.675142	0.0021098	0.943267	4.5132e-09	0.52067	0.0267322
Aarg6B_1G003398	black	0.730733	0.000572126	0.695412	0.00135443	0.0935712	0.711904	-0.801331	6.40388e-05	-0.803157	5.9847e-05
Aarg6A_2G004583	black	0.537756	0.021346	0.704114	0.00110769	0.0911797	0.71898	-0.726353	0.000641062	-0.721283	0.000729412
Aarg4B_1G002180	black	-0.356238	0.146782	-0.102327	0.686189	-0.66031	0.00285904	0.79294	8.66607e-05	0.343924	0.162276
Aarg5A_1G001195	black	-0.404127	0.0962511	-0.304546	0.219157	-0.537172	0.0215147	0.822244	2.82223e-05	0.482783	0.0424211
Aarg2B_1G006701	black	-0.551215	0.0177362	-0.48574	0.0409899	-0.39629	0.103507	0.906269	2.22464e-07	0.695937	0.00133833
Aarg1B_2G000013	black	-0.53418	0.0223959	-0.544563	0.0194545	-0.301209	0.224505	0.789035	9.9306e-05	0.647825	0.00364788
Aarg1B_2G000014	black	-0.411858	0.089459	-0.285344	0.251067	-0.638842	0.00431903	0.981168	7.49865e-13	0.589038	0.0101071
Aarg8A_1G000851	black	0.29484	0.234941	0.0138974	0.956353	0.776549	0.000150747	-0.8134	4.04008e-05	-0.258946	0.299468
Aarg8B_1G001992	black	0.466122	0.0512079	0.761499	0.000241145	0.160772	0.523931	-0.872054	2.3988e-06	-0.857075	5.5363e-06
Aarg8B_1G001995	black	0.305776	0.217209	0.276958	0.265872	0.62151	0.00589861	-0.92306	4.84094e-08	-0.508066	0.0313419
Aarg1B_1G002916	black	-0.402518	0.0977095	-0.42057	0.0822309	-0.528561	0.0241269	0.98239	4.39997e-13	0.681114	0.00185799
Aarg8B_2G006195	black	-0.428901	0.0757267	-0.350902	0.153364	-0.556666	0.0164191	0.903707	2.7374e-07	0.566033	0.0143381
Aarg3A_1G003697	black	-0.156929	0.534029	-0.165509	0.511609	-0.71775	0.00079681	0.847405	9.05248e-06	0.344194	0.161925
Aarg3A_1G003698	black	-0.322125	0.192362	-0.247341	0.322403	-0.625868	0.00546316	0.906578	2.16876e-07	0.513863	0.0291509
Aarg4A_1G003974	black	-0.340469	0.166817	-0.491566	0.0382784	-0.281692	0.257449	0.794943	8.07227e-05	0.694377	0.00138658
Aarg3A_1G002561	black	-0.274337	0.270609	-0.473718	0.0470464	-0.302419	0.222557	0.834583	1.65409e-05	0.725169	0.000660848
Aarg8C_2G003313	black	0.581528	0.0113602	0.170984	0.497538	0.590872	0.00981866	-0.854476	6.34021e-06	-0.527092	0.0245961
Aarg5B_1G004352	black	-0.422275	0.0808678	-0.314145	0.204241	-0.606881	0.00757059	0.963347	1.4599e-10	0.59362	0.00939884
Aarg2A_1G001708	black	-0.40107	0.0990364	-0.257099	0.303049	-0.671842	0.00226057	0.931533	1.95601e-08	0.494899	0.0367904
Aarg2A_1G002996	black	-0.212103	0.39814	0.521207	0.026548	0.145102	0.565647	-0.560778	0.0154781	-0.524551	0.0254248
Aarg4B_2G001705	black	0.40584	0.0947154	0.462217	0.0534531	0.201015	0.423812	-0.622211	0.00582669	-0.502106	0.0337249
Aarg8A_2G000444	black	0.442486	0.0659449	0.138568	0.583453	0.673282	0.00219372	-0.828788	2.13695e-05	-0.397732	0.102144
Aarg8A_2G000448	black	0.317807	0.198731	0.467915	0.0502015	0.404914	0.0955429	-0.820576	3.02421e-05	-0.570106	0.0135013
Aarg7B_1G003907	black	-0.246459	0.324188	-0.329878	0.181267	-0.426026	0.0779269	0.753717	0.000303506	0.508042	0.0313511
Aarg1A_1G003108	black	-0.0998315	0.693486	0.321654	0.19305	0.299356	0.227509	-0.619034	0.00615823	-0.537557	0.0214033
Aarg1B_1G005515	black	-0.427703	0.076638	-0.448019	0.0622431	-0.313335	0.205474	0.828883	2.12813e-05	0.702945	0.00113849
Aarg6A_2G004176	black	-0.394486	0.105232	-0.4612	0.0540493	-0.249232	0.318597	0.645299	0.00382726	0.490282	0.0388642
Aarg2B_2G002339	black	-0.597958	0.00876556	-0.686447	0.00165465	-0.143241	0.570694	0.815939	3.65184e-05	0.853285	6.74068e-06
Aarg1B_2G002286	black	-0.410051	0.091015	-0.641485	0.00411188	-0.167205	0.507231	0.839257	1.33583e-05	0.871771	2.43923e-06
Aarg4B_2G004132	black	-0.322634	0.19162	-0.144727	0.566663	-0.768729	0.000193251	0.934919	1.31781e-08	0.413295	0.0882364
Aarg5B_1G004243	black	-0.223627	0.372378	-0.0367854	0.884781	-0.76254	0.000233687	0.873624	2.18444e-06	0.359318	0.143072
Aarg4B_2G005665	black	0.432799	0.0728176	0.684476	0.00172752	0.0962251	0.704077	-0.72264	0.00070483	-0.767709	0.000199476
Aarg1A_2G002365	black	0.318308	0.197985	0.451005	0.0603104	0.189675	0.450948	-0.565671	0.0144145	-0.475728	0.045989
Aarg8A_1G001219	black	-0.037222	0.883422	0.540387	0.0205986	0.119938	0.635472	-0.615604	0.00653325	-0.672684	0.00222127
Aarg6B_1G004670	black	-0.226841	0.365363	-0.536374	0.0217471	-0.107006	0.672578	0.624202	0.00562646	0.687523	0.00161594
Aarg3B_2G001002	black	0.303764	0.220403	0.0481989	0.849372	0.683731	0.00175577	-0.746806	0.000369774	-0.267397	0.283401
Aarg5B_1G007970	black	-0.13043	0.605958	0.427692	0.0766463	0.258815	0.299719	-0.623015	0.00574517	-0.559064	0.0158649
Aarg6A_1G001415	black	-0.416408	0.0856287	-0.371248	0.129315	-0.420914	0.0819548	0.746485	0.000373125	0.474762	0.0464951
Aarg5B_2G002847	black	0.504804	0.0326296	0.15434	0.54088	0.42494	0.0787703	-0.640852	0.00416069	-0.478736	0.0444409
Aarg5B_2G002842	black	0.634526	0.00467554	0.538581	0.0211094	0.309329	0.211639	-0.779859	0.000135303	-0.609638	0.0072293
Aarg1A_1G005609	black	-0.465998	0.0512782	-0.50737	0.0316132	-0.195903	0.435937	0.767996	0.000197707	0.734933	0.000511956
Aarg1A_2G005326	black	-0.570802	0.0133624	-0.491833	0.0381577	-0.415072	0.0867409	0.864864	3.62808e-06	0.640622	0.00417858
Aarg7B_1G005437	black	-0.472774	0.0475488	-0.146315	0.562368	-0.685465	0.00169062	0.86759	3.11011e-06	0.397969	0.101921
Aarg4A_1G007295	black	-0.417154	0.085012	-0.313302	0.205525	-0.614302	0.00668033	0.983449	2.68803e-13	0.615157	0.00658337
Aarg2A_1G006027	black	0.208838	0.405611	0.330675	0.180151	0.507112	0.0317144	-0.83396	1.70112e-05	-0.547664	0.0186378
Aarg3B_2G002489	black	-0.196171	0.435297	-0.355972	0.147104	-0.297579	0.230414	0.714486	0.000863622	0.581688	0.0113323
Aarg8C_2G002297	black	0.441587	0.0665621	0.389607	0.109999	0.427941	0.0764566	-0.8336	1.72872e-05	-0.555517	0.0166901
Aarg8C_2G002295	black	-0.530205	0.0236099	-0.473257	0.0472912	-0.428897	0.0757303	0.936793	1.04942e-08	0.699414	0.00123582
Aarg6B_2G002717	black	-0.440709	0.067168	-0.344276	0.161818	-0.563161	0.0149524	0.969058	3.83372e-11	0.633776	0.0047399
Aarg3B_1G001399	black	0.284443	0.252632	0.134698	0.594112	0.649344	0.00354331	-0.848571	8.54695e-06	-0.483193	0.0422203
Aarg2A_2G001263	black	-0.262695	0.292273	-0.307504	0.214489	-0.463404	0.052763	0.831611	1.88854e-05	0.549095	0.0182702
Aarg8A_2G004266	black	-0.364928	0.136481	-0.370284	0.13039	-0.235052	0.347785	0.558363	0.0160253	0.422322	0.0808304
Aarg1B_1G004634	black	0.416268	0.0857449	0.342756	0.163801	0.415438	0.0864355	-0.743893	0.000401139	-0.515068	0.0287109
Aarg8A_1G003664	black	-0.150656	0.550698	-0.136567	0.588954	-0.335893	0.17296	0.626709	0.00538222	0.460353	0.0545501
Aarg4A_1G006772	black	-0.379586	0.120268	-0.537784	0.0213379	-0.396757	0.103065	0.937718	9.35443e-09	0.766116	0.000209536
Aarg7B_1G003503	black	0.392996	0.106671	0.476881	0.0453911	0.27324	0.272607	-0.786214	0.000109384	-0.736383	0.000492457
Aarg2B_1G004995	black	-0.277336	0.265194	-0.0908309	0.720015	-0.760346	0.000249637	0.931198	2.03169e-08	0.427617	0.0767039
Aarg7B_1G004627	black	0.143806	0.569161	-0.0427025	0.866394	0.836274	1.53224e-05	-0.853987	6.50206e-06	-0.307544	0.214425
Aarg8C_2G007026	black	-0.196513	0.434482	0.510655	0.0303483	0.150169	0.552002	-0.542534	0.0200039	-0.48671	0.0405289
Aarg4B_1G006321	black	-0.382748	0.116958	-0.233766	0.350505	-0.586765	0.0104742	0.817494	3.42999e-05	0.435165	0.0710925
Aarg2B_1G003986	black	-0.250259	0.316541	-0.0886683	0.726435	-0.746707	0.000370807	0.879086	1.56169e-06	0.372933	0.127449
Aarg8C_2G010948	black	-0.325298	0.187767	-0.188245	0.454433	-0.675916	0.00207565	0.906738	2.14037e-07	0.4634	0.0527655
Aarg8C_2G010944	black	0.328511	0.183191	-0.00598883	0.981184	0.770145	0.000184881	-0.785073	0.0001137	-0.256547	0.304125
Aarg1A_2G002230	black	-0.475469	0.0461241	-0.498171	0.0353733	-0.415848	0.0860935	0.917211	8.53688e-08	0.721211	0.000730732
Aarg2A_2G003576	black	-0.458446	0.0556904	-0.35876	0.143739	-0.463321	0.0528109	0.894401	5.55604e-07	0.664399	0.00263353
Aarg3A_2G001713	black	0.562708	0.0150514	0.0414731	0.870209	0.702985	0.00113743	-0.808647	4.86208e-05	-0.374719	0.125493
Aarg6B_2G005345	black	0.140198	0.578991	0.121117	0.632127	0.152769	0.545057	-0.298328	0.229188	-0.19952	0.427341
Aarg1A_2G001759	black	0.349209	0.155495	0.163483	0.516863	0.565649	0.0144191	-0.765079	0.000216312	-0.409672	0.091343
Aarg6B_2G002690	black	-0.0884858	0.726978	0.445709	0.0637692	0.142217	0.573482	-0.564893	0.0145796	-0.60125	0.0083082
Aarg8A_1G003780	black	0.294982	0.234705	0.284923	0.251796	0.372052	0.128422	-0.669254	0.00238495	-0.512048	0.0298236
Aarg8A_1G003782	black	-0.268104	0.282081	-0.144255	0.567943	-0.735125	0.00050933	0.88791	8.76648e-07	0.370333	0.130335
Aarg4A_2G005732	black	0.309957	0.210666	0.461691	0.0537607	0.271486	0.27582	-0.761196	0.000243348	-0.661363	0.00279951
Aarg4A_2G005730	black	-0.5081	0.0313289	-0.186411	0.458919	-0.709374	0.000977601	0.944961	3.5604e-09	0.4815	0.0430538
Aarg1B_1G003854	black	0.435634	0.0707541	0.732313	0.000548832	0.0763422	0.763354	-0.787702	0.000103965	-0.893415	5.96583e-07
Aarg8A_1G002558	black	-0.402763	0.0974864	-0.2925	0.238851	-0.549327	0.0182112	0.847803	8.87696e-06	0.500423	0.0344225
Aarg4A_2G003190	black	-0.465558	0.0515279	-0.259924	0.29758	-0.614603	0.00664604	0.860784	4.54126e-06	0.45612	0.0571047
Aarg8C_2G004255	black	0.536008	0.0218543	0.543426	0.0197609	0.341206	0.16584	-0.845279	1.00412e-05	-0.655185	0.0031639
Aarg3A_2G005650	black	-0.388469	0.111132	-0.231193	0.355984	-0.557884	0.0161358	0.882765	1.23448e-06	0.554045	0.0170424
Aarg8C_2G001558	black	-0.450707	0.0605016	-0.577453	0.0120904	-0.241069	0.335217	0.846568	9.43115e-06	0.790354	9.48711e-05
Aarg5A_1G004580	black	0.26635	0.285361	-0.0361925	0.886627	0.741294	0.000430972	-0.73341	0.000533123	-0.238118	0.341348
Aarg1B_1G000779	black	0.574155	0.0127085	0.46836	0.0499541	0.484716	0.0414812	-0.94566	3.22147e-09	-0.672039	0.00225134
Aarg8B_1G005405	black	-0.617053	0.00637266	-0.631189	0.00496733	-0.171652	0.495834	0.852868	6.8859e-06	0.830125	2.01607e-05
Aarg7A_2G002091	black	-0.540584	0.0205434	-0.571572	0.0132099	-0.219192	0.382179	0.783403	0.000120274	0.732019	0.000553104
Aarg8B_2G002042	black	0.240506	0.336383	0.120011	0.635263	0.256281	0.304645	-0.389944	0.109665	-0.267495	0.283217
Aarg4B_1G003744	black	-0.366026	0.135217	-0.195996	0.435716	-0.723405	0.000691279	0.945712	3.19726e-09	0.460993	0.0541714
Aarg1B_1G006484	black	-0.443672	0.0651385	-0.347888	0.157172	-0.517398	0.0278747	0.914081	1.13725e-07	0.609439	0.0072535
Aarg7A_2G004233	black	0.691623	0.00147527	0.512347	0.0297122	0.227604	0.363709	-0.822368	2.80778e-05	-0.78944	9.79246e-05
Aarg7A_2G004230	black	0.131016	0.604325	0.392485	0.107169	0.367836	0.13315	-0.749931	0.000338445	-0.595988	0.00904875
Aarg8A_1G000165	black	-0.378802	0.121099	-0.203184	0.418723	-0.577894	0.0120096	0.877187	1.75809e-06	0.527017	0.0246203
Aarg4A_2G007203	black	-0.498427	0.0352643	-0.450725	0.0604897	-0.418428	0.0839671	0.94122	5.95382e-09	0.757709	0.000270005
Aarg3B_1G004872	black	-0.393518	0.106166	-0.216079	0.389143	-0.675049	0.00211392	0.964742	1.07496e-10	0.536941	0.0215819
Aarg1B_2G001475	black	-0.228702	0.361336	-0.379848	0.119992	-0.270971	0.276767	0.697728	0.0012847	0.597643	0.00881027
Aarg4A_1G005621	black	-0.470523	0.0487643	-0.435133	0.0711158	-0.487792	0.0400188	0.885308	1.04444e-06	0.619249	0.00613529
Aarg6A_1G004387	black	0.693678	0.00140867	0.401805	0.0983615	0.387941	0.111661	-0.870575	2.61705e-06	-0.691958	0.00146421
Aarg3A_1G002414	black	0.356595	0.146348	0.314688	0.203419	0.550211	0.0179875	-0.864378	3.72794e-06	-0.552609	0.0173916
Aarg3A_1G002416	black	-0.482944	0.042342	-0.306869	0.215486	-0.587127	0.010415	0.915395	1.00966e-07	0.552008	0.0175395
Aarg8B_1G005059	black	0.319669	0.195968	0.37094	0.129658	0.487055	0.0403657	-0.842315	1.15725e-05	-0.507438	0.0315868
Aarg8A_2G004099	black	-0.291327	0.240827	-0.0299666	0.906039	-0.785082	0.000113663	0.907675	1.98023e-07	0.378711	0.121196
Aarg6A_2G000184	black	-0.404567	0.0958544	-0.376736	0.123308	-0.236656	0.344408	0.694156	0.00139353	0.572919	0.0129465
Aarg1B_1G003123	black	-0.709674	0.000970587	-0.643999	0.00392239	-0.244288	0.328604	0.889554	7.83136e-07	0.833204	1.75961e-05
Aarg8C_1G012447	black	0.241492	0.334344	0.340022	0.167409	0.324745	0.188563	-0.566356	0.0142703	-0.350653	0.153677
Aarg4B_1G004705	black	-0.0464393	0.854815	-0.426346	0.0776801	-0.223386	0.372906	0.567545	0.0140228	0.518798	0.0273813
Aarg5B_1G005301	black	0.541613	0.0202573	0.673367	0.00218983	0.078326	0.757377	-0.714415	0.000865117	-0.761804	0.000238934
Aarg6A_1G005465	black	-0.455076	0.0577487	-0.160607	0.524363	-0.735912	0.000498725	0.949341	1.85951e-09	0.474035	0.0468785
Aarg6A_1G005467	black	-0.566927	0.0141511	-0.519306	0.0272039	-0.387599	0.112005	0.93926	7.69221e-09	0.792518	8.79581e-05
Aarg3B_2G003413	black	-0.55457	0.016916	-0.529249	0.0239094	-0.339191	0.168517	0.934263	1.42487e-08	0.816979	3.50214e-05
Aarg6B_1G004274	black	-0.409089	0.0918506	-0.623076	0.00573904	-0.000787937	0.997524	0.688441	0.00158349	0.846024	9.68475e-06
Aarg1A_2G001590	black	-0.248722	0.319622	-0.361138	0.14091	-0.143318	0.570486	0.533192	0.0226931	0.513447	0.0293041
Aarg1B_1G004371	black	-0.301527	0.223991	-0.191589	0.446308	-0.70725	0.00102852	0.937068	1.01427e-08	0.485969	0.0408807
Aarg1A_2G000858	black	-0.437016	0.0697636	-0.312391	0.206916	-0.648411	0.00360721	0.955145	7.15597e-10	0.547284	0.0187363
Aarg8C_1G000833	black	-0.462337	0.0533828	-0.369731	0.131011	-0.278704	0.262746	0.578064	0.0119786	0.417462	0.0847589
Aarg7B_1G003065	black	-0.120905	0.632729	0.313143	0.205767	0.108827	0.667306	-0.36027	0.141938	-0.366617	0.13454
Aarg1B_1G001420	black	-0.446734	0.0630885	-0.29989	0.22664	-0.620426	0.00601112	0.973355	1.17494e-11	0.593381	0.00943474
Aarg8C_2G004094	black	-0.556973	0.0163473	-0.641893	0.0040806	-0.181941	0.469951	0.861507	4.36639e-06	0.880974	1.38553e-06
Aarg1B_2G005217	black	-0.328441	0.18329	-0.306348	0.216305	-0.620851	0.00596679	0.948062	2.26084e-09	0.564542	0.0146545
Aarg4A_1G000438	black	-0.393584	0.106102	-0.265499	0.286962	-0.593335	0.00944172	0.933365	1.58362e-08	0.573054	0.0129202
Aarg8C_2G006639	black	-0.454042	0.0583916	-0.29498	0.234707	-0.612181	0.00692563	0.934872	1.3252e-08	0.542759	0.0199423
Aarg1B_2G001827	black	0.471118	0.0484406	0.06717	0.79115	0.664566	0.00262464	-0.822901	2.74599e-05	-0.449561	0.0612393
Aarg7B_2G004864	black	-0.559851	0.0156864	-0.718315	0.000785698	-0.0388841	0.878252	0.78864	0.000100668	0.922372	5.18684e-08
Aarg4A_1G000547	black	-0.585957	0.0106072	-0.517529	0.0278279	-0.443616	0.0651759	0.983008	3.31403e-13	0.759924	0.000252806
Aarg4A_1G000545	black	0.139201	0.58172	0.494133	0.0371285	0.310784	0.209387	-0.809204	4.75896e-05	-0.674398	0.00214304
Aarg3B_1G001108	black	-0.0663862	0.793537	-0.451951	0.0597078	-0.149765	0.553083	0.482186	0.0427143	0.365388	0.135951
Aarg3B_1G004587	black	-0.531765	0.0231276	-0.533327	0.0226522	-0.289324	0.244225	0.86367	3.87733e-06	0.75856	0.000263284
Aarg8A_1G003473	black	-0.457854	0.0560477	-0.327101	0.18519	-0.620088	0.00604661	0.987402	3.06737e-14	0.606066	0.00767396
Aarg2B_2G002143	black	-0.0699859	0.782589	-0.0985505	0.697242	-0.757259	0.000273621	0.846931	9.26543e-06	0.320906	0.194146
Aarg2B_2G002142	black	-0.316137	0.201233	-0.296253	0.232599	-0.434793	0.0713618	0.846949	9.25742e-06	0.619254	0.00613486
Aarg4B_1G002594	black	-0.459777	0.0548929	-0.360517	0.141645	-0.561779	0.0152556	0.982806	3.63937e-13	0.666795	0.00250833
Aarg2A_2G004862	black	-0.427059	0.0771316	-0.390593	0.109023	-0.485444	0.0411313	0.89442	5.54846e-07	0.623509	0.00569554
Aarg2A_2G002275	black	-0.381271	0.118496	-0.443521	0.0652403	-0.17964	0.47568	0.681307	0.00185028	0.694792	0.00137361
Aarg8C_2G004113	black	0.5686	0.0138061	0.598591	0.00867595	0.333859	0.17574	-0.910928	1.50202e-07	-0.768329	0.00019567
Aarg4B_1G000501	black	-0.269142	0.28015	-0.307547	0.21442	-0.501602	0.0339329	0.896976	4.59854e-07	0.615227	0.00657557
Aarg8B_1G002694	black	-0.141364	0.575804	-0.0838823	0.740707	-0.780675	0.00013171	0.871604	2.46349e-06	0.32981	0.181363
Aarg1A_2G001142	black	-0.43168	0.0736445	-0.308594	0.212785	-0.579429	0.0117319	0.939496	7.46175e-09	0.583333	0.0110483
Aarg1A_2G001145	black	-0.217123	0.3868	0.505433	0.0323783	0.120243	0.634605	-0.548813	0.0183422	-0.537181	0.0215122
Aarg7A_1G004794	black	0.435721	0.0706912	0.149697	0.553267	0.73127	0.000564117	-0.918101	7.85233e-08	-0.43493	0.0712622
Aarg7A_1G004797	black	0.639933	0.00423248	0.640589	0.00418118	0.173708	0.490609	-0.802639	6.10129e-05	-0.845951	9.7189e-06
Aarg4A_2G004249	black	-0.323431	0.190462	-0.191209	0.447228	-0.696179	0.00133099	0.935553	1.221e-08	0.483352	0.0421429
Aarg4A_2G003734	black	0.461908	0.0536334	0.344936	0.160962	0.609998	0.0071856	-0.972115	1.68448e-11	-0.597484	0.00883291
Aarg4A_2G003735	black	-0.448333	0.0620375	-0.329577	0.181689	-0.496331	0.0361652	0.91679	8.87858e-08	0.648511	0.00360035
Aarg4A_2G003731	black	-0.414826	0.0869468	-0.311238	0.208687	-0.401662	0.0984927	0.824319	2.58713e-05	0.611049	0.00705949
Aarg4B_2G001830	black	-0.475697	0.0460051	-0.636115	0.00454156	-0.0199503	0.937373	0.607697	0.00746832	0.639156	0.00429395
Aarg8C_1G001750	black	-0.504888	0.0325957	-0.482664	0.0424795	-0.360296	0.141907	0.915882	9.65578e-08	0.770038	0.000185502
Aarg5B_2G004277	black	-0.361808	0.14012	-0.229959	0.35863	-0.541301	0.0203438	0.840131	1.28252e-05	0.50948	0.0307962
Aarg3A_1G000538	black	-0.396324	0.103476	-0.431252	0.073962	-0.282216	0.256527	0.666576	0.00251955	0.469248	0.0494632
Aarg3A_1G003848	black	-0.38444	0.115213	-0.287359	0.247588	-0.579225	0.0117684	0.924914	4.00638e-08	0.576845	0.0122025
Aarg8A_1G002605	black	-0.440636	0.0672188	-0.271994	0.274887	-0.523383	0.0258129	0.885419	1.03675e-06	0.558569	0.0159782
Aarg2B_2G006294	black	0.317586	0.199062	0.221436	0.377203	0.463428	0.0527489	-0.718308	0.000785843	-0.488603	0.0396397
Aarg8C_2G003741	black	-0.476506	0.0455847	-0.520205	0.0268922	-0.215988	0.389349	0.82058	3.02381e-05	0.790947	9.29313e-05
Aarg8C_2G003745	black	-0.276446	0.266794	-0.336457	0.172195	-0.22467	0.370092	0.65966	0.00289631	0.638439	0.00435132
Aarg4B_1G006258	black	0.142454	0.572834	0.320534	0.194693	0.464323	0.0522331	-0.78179	0.000126931	-0.519281	0.0272127
Aarg4B_1G005787	black	-0.339036	0.168724	-0.199941	0.426346	-0.665411	0.00258005	0.942016	5.35222e-09	0.52037	0.0268353
Aarg4B_1G003553	black	-0.545866	0.0191079	-0.321216	0.193692	-0.581887	0.0112977	0.928721	2.67484e-08	0.58545	0.0106913
Aarg4B_1G003558	black	-0.561962	0.015215	-0.717543	0.000800919	-0.0835638	0.74166	0.808839	4.82637e-05	0.914756	1.07003e-07
Aarg3A_2G001879	black	-0.444337	0.0646886	-0.401424	0.0987109	-0.565029	0.0145506	0.987388	3.09338e-14	0.651008	0.00343162
Aarg8B_1G002600	black	0.303288	0.221163	0.405187	0.0952987	0.186747	0.458097	-0.661637	0.00278418	-0.633441	0.00476884
Aarg2A_2G007096	black	0.399279	0.100695	0.755517	0.000287994	0.0340204	0.893393	-0.688494	0.00158166	-0.7797	0.000136013
Aarg6B_2G004105	black	0.211094	0.40044	0.0999146	0.693242	0.793984	8.35227e-05	-0.902247	3.07311e-07	-0.344392	0.161668
Aarg8C_2G008280	black	-0.401962	0.0982175	-0.251549	0.31397	-0.653292	0.00328301	0.969161	3.73421e-11	0.561082	0.0154102
Aarg8C_1G007424	black	-0.346891	0.158445	-0.436153	0.070381	-0.456066	0.0571384	0.881089	1.37533e-06	0.633513	0.00476261
Aarg1A_1G006446	black	-0.391294	0.108333	-0.458848	0.0554486	-0.342685	0.163894	0.787061	0.000106271	0.635668	0.00457897
Aarg8B_2G006993	black	0.238378	0.340805	0.199649	0.427037	0.714749	0.000858064	-0.895249	5.22332e-07	-0.404052	0.0963187
Aarg3A_1G001208	black	0.155713	0.537242	-0.0242207	0.924	0.820694	3.00959e-05	-0.792093	8.92813e-05	-0.224961	0.369456
Aarg2A_1G004513	black	-0.309013	0.212131	-0.30932	0.211654	-0.519989	0.026967	0.906777	2.13344e-07	0.62156	0.00589344
Aarg2B_2G004970	black	-0.219168	0.382233	-0.105844	0.67595	-0.630527	0.00502694	0.837634	1.43983e-05	0.444697	0.0644468
Aarg2B_2G004971	black	-0.344538	0.161478	-0.147952	0.557954	-0.641794	0.00408819	0.897482	4.42816e-07	0.485076	0.041308
Aarg2B_1G002153	black	0.309707	0.211054	0.399169	0.100798	0.0658147	0.795278	-0.487155	0.0403185	-0.556538	0.0164493
Aarg3A_2G002091	black	-0.34819	0.156788	-0.200881	0.424128	-0.673201	0.00219744	0.895289	5.20809e-07	0.458476	0.0556722
Aarg5B_2G001327	black	-0.491197	0.038446	-0.245405	0.326328	-0.628125	0.00524817	0.953443	9.58707e-10	0.551668	0.0176235
Aarg2B_2G006556	black	0.422353	0.0808053	0.237412	0.342824	0.613729	0.00674585	-0.864153	3.77485e-06	-0.528899	0.0240198
Aarg4B_2G003433	black	0.410378	0.0907314	0.128075	0.612534	0.628239	0.00523752	-0.797746	7.29992e-05	-0.408888	0.0920261
Aarg4B_2G003436	black	-0.176775	0.482861	-0.070811	0.780085	-0.754815	0.000293959	0.894049	5.69941e-07	0.383511	0.116168
Aarg3B_1G002192	black	-0.447951	0.0622876	-0.293118	0.237814	-0.605879	0.00769779	0.931731	1.91228e-08	0.555009	0.016811
Aarg2A_2G002844	black	-0.248763	0.319539	-0.0477133	0.850874	-0.770244	0.000184309	0.85307	6.81538e-06	0.32303	0.191044
Aarg2A_2G002848	black	0.458141	0.055874	0.73776	0.00047452	0.142743	0.572048	-0.819428	3.17032e-05	-0.821638	2.89425e-05
Aarg4B_2G004346	black	0.440695	0.0671783	0.572535	0.013021	0.0796248	0.753471	-0.724079	0.000679516	-0.805143	5.55557e-05
Aarg6A_2G003273	black	-0.543631	0.0197054	-0.422103	0.0810043	-0.366409	0.134778	0.865232	3.55413e-06	0.694224	0.00139139
Aarg7A_1G005289	black	-0.451991	0.0596826	-0.313766	0.204819	-0.607995	0.00743112	0.95449	8.01907e-10	0.575398	0.0124727
Aarg5A_2G003100	black	-0.610583	0.00711519	-0.679266	0.0019331	-0.196963	0.433408	0.906918	2.10872e-07	0.890052	7.56538e-07
Aarg3A_2G005830	black	0.264405	0.289027	0.38496	0.114681	0.524783	0.0253482	-0.858391	5.16386e-06	-0.500483	0.0343974
Aarg8A_1G005764	black	-0.214313	0.393126	-0.0807458	0.750104	-0.787377	0.000105127	0.917006	8.7018e-08	0.383709	0.115965
Aarg3A_2G003290	black	0.421881	0.0811812	0.178518	0.478488	0.680462	0.00188419	-0.876577	1.82554e-06	-0.401492	0.0986483
Aarg4A_1G005934	black	-0.455815	0.0572924	-0.316826	0.200198	-0.586987	0.0104378	0.962201	1.86082e-10	0.5912	0.00976787
Aarg8B_2G006818	black	0.651006	0.00343174	0.302745	0.222033	0.451434	0.0600365	-0.784515	0.00011586	-0.495915	0.0363461
Aarg5A_1G003415	black	-0.353915	0.149623	-0.414703	0.0870501	-0.194168	0.440093	0.683581	0.00176149	0.616068	0.00648145
Aarg5A_1G003414	black	0.0794537	0.753985	0.00998187	0.968643	0.742786	0.000413618	-0.833931	1.70328e-05	-0.350722	0.15359
Aarg6A_2G001054	black	-0.444623	0.0644963	-0.27322	0.272643	-0.640414	0.00419478	0.915916	9.62611e-08	0.499609	0.034764
Aarg2A_1G003381	black	0.176349	0.483936	0.277976	0.264046	0.197141	0.432984	-0.586666	0.0104904	-0.541021	0.0204215
Aarg8C_1G005022	black	-0.10629	0.674655	-0.317908	0.198581	-0.0642116	0.800168	0.369395	0.131388	0.333687	0.175977
Aarg4A_2G007030	black	-0.556027	0.0165695	-0.570661	0.0133904	-0.164071	0.515336	0.762978	0.000230604	0.738609	0.00046374
Aarg3B_2G000802	black	-0.317394	0.199349	-0.319474	0.196257	-0.284402	0.252704	0.655995	0.00311403	0.53355	0.022585
Aarg7A_1G004069	black	-0.309014	0.21213	-0.139614	0.580588	-0.757221	0.000273929	0.954035	8.67061e-10	0.450939	0.0603527
Aarg8A_1G005211	black	-0.510937	0.0302416	-0.586294	0.0105515	-0.256377	0.304457	0.859189	4.94853e-06	0.822159	2.83232e-05
Aarg5B_2G007040	black	-0.0610353	0.809877	0.37284	0.127552	0.40237	0.0978446	-0.698621	0.00125862	-0.466504	0.0509922
Aarg8A_2G002004	black	0.56069	0.0154977	0.362272	0.139575	0.409004	0.0919249	-0.815402	3.73111e-05	-0.622201	0.00582776
Aarg6A_1G004029	black	-0.185999	0.459932	-0.593634	0.00939674	-0.118111	0.640667	0.637605	0.00441879	0.585508	0.0106815
Aarg4A_2G001880	black	-0.627125	0.00534254	-0.612162	0.00692786	-0.335404	0.173626	0.958481	3.89676e-10	0.828004	2.21068e-05
Aarg4A_2G001882	black	-0.529641	0.0237861	-0.447473	0.062601	-0.495681	0.0364479	0.981998	5.2416e-13	0.710777	0.000945151
Aarg3B_2G003529	black	0.229869	0.358823	0.0678298	0.789142	0.658206	0.00298112	-0.767048	0.000203598	-0.332509	0.177601
Aarg8A_2G003156	black	-0.407553	0.093197	-0.277416	0.265049	-0.630042	0.00507095	0.925035	3.9568e-08	0.52157	0.0264245
Aarg5B_2G001891	black	0.390614	0.109003	0.215092	0.391367	0.422206	0.0809228	-0.650843	0.00344254	-0.497574	0.0356289
Aarg1B_1G001734	black	-0.343587	0.162715	-0.20216	0.421122	-0.72582	0.000649917	0.951471	1.32779e-09	0.473716	0.0470472
Aarg8C_2G011251	black	-0.49963	0.0347553	-0.363368	0.138292	-0.467953	0.0501803	0.891227	6.9689e-07	0.661601	0.00278618
Aarg5B_1G003593	black	0.243999	0.329196	0.114945	0.649708	0.132062	0.601417	-0.355952	0.147129	-0.258282	0.300751
Aarg8C_1G004234	black	0.277632	0.264663	0.038696	0.878837	0.739588	0.000451561	-0.815993	3.64386e-05	-0.304203	0.219704
Aarg3B_2G001659	black	-0.424567	0.0790612	-0.324117	0.189469	-0.581203	0.0114171	0.955771	6.40772e-10	0.609161	0.00728748
Aarg5B_1G004069	black	-0.235005	0.347884	-0.193534	0.441617	-0.475081	0.0463272	0.757808	0.000269218	0.470807	0.0486095
Aarg8B_2G001170	black	-0.285715	0.250423	-0.184615	0.463337	-0.683475	0.00176554	0.916055	9.50377e-08	0.478737	0.0444407
Aarg8C_2G002733	black	-0.489541	0.0392048	-0.409405	0.0915751	-0.525693	0.0250498	0.958099	4.18784e-10	0.670225	0.00233764
Aarg1A_1G003474	black	0.625083	0.00553957	0.642195	0.00405759	0.0888559	0.725878	-0.728237	0.000610598	-0.786862	0.000106995
Aarg1A_1G003470	black	0.419368	0.0832018	0.180009	0.474758	0.717883	0.000794191	-0.902601	2.98878e-07	-0.405073	0.0954009
Aarg8B_1G002299	black	-0.172968	0.492486	-0.196018	0.435664	-0.665991	0.00254979	0.899209	3.8873e-07	0.482662	0.0424802
Aarg8B_1G006048	black	0.545678	0.0191577	0.467683	0.0503308	0.437549	0.0693845	-0.907759	1.96641e-07	-0.68522	0.00169971
Aarg8A_2G001213	black	0.220106	0.380147	0.613455	0.00677741	0.185221	0.461844	-0.680827	0.0018695	-0.567182	0.0140979
Aarg2A_2G004024	black	-0.57943	0.0117316	-0.563976	0.014776	-0.337926	0.170211	0.932733	1.70452e-08	0.788282	0.000101916
Aarg1B_1G005243	black	-0.460719	0.0543333	-0.569019	0.0137207	-0.359187	0.143228	0.932484	1.75421e-08	0.782313	0.000124737
Aarg1B_1G005240	black	-0.311757	0.207888	-0.329685	0.181538	-0.350086	0.15439	0.752163	0.000317465	0.582369	0.0112141
Aarg1A_2G001548	black	0.461464	0.0538942	0.427725	0.0766214	0.495732	0.0364256	-0.907264	2.04918e-07	-0.581798	0.0113133
Aarg8C_2G006055	black	-0.139207	0.581703	-0.131028	0.604292	-0.713222	0.000890722	0.89184	6.67424e-07	0.426655	0.0774418
Aarg8C_2G012067	black	0.245959	0.325201	0.153608	0.542826	0.698558	0.00126043	-0.800324	6.6455e-05	-0.298248	0.229319
Aarg8C_2G004028	black	-0.34956	0.155052	-0.139227	0.581649	-0.671273	0.00228748	0.774619	0.000160417	0.306698	0.215754
Aarg8C_2G004027	black	0.54614	0.0190357	0.685428	0.00169198	0.175202	0.486827	-0.822141	2.83435e-05	-0.75427	0.000298667
Aarg3A_1G004522	black	-0.14118	0.576309	0.558863	0.0159108	0.0873399	0.730388	-0.559066	0.0158646	-0.61708	0.00636964
Aarg3B_2G004409	black	0.533372	0.0226387	0.399806	0.100205	0.452668	0.0592537	-0.867304	3.1612e-06	-0.642382	0.00404339
Aarg8A_1G002371	black	0.181698	0.470554	0.126315	0.617467	0.661382	0.00279843	-0.783684	0.000119145	-0.397169	0.102675
Aarg5B_1G003658	black	0.238376	0.340808	0.0979458	0.699017	0.746159	0.000376555	-0.817078	3.48819e-05	-0.270962	0.276785
Aarg7A_1G001785	black	-0.587591	0.0103396	-0.626026	0.00544788	-0.280849	0.258937	0.941242	5.936e-09	0.849718	8.07291e-06
Aarg6B_2G004390	black	0.701771	0.00117012	0.58818	0.0102445	0.277738	0.264473	-0.90217	3.09183e-07	-0.830698	1.96607e-05
Aarg8C_1G002798	black	0.448966	0.0616254	0.335787	0.173105	0.325397	0.187626	-0.779685	0.000136082	-0.663136	0.00270154
Aarg7A_1G002696	black	0.658834	0.00294426	0.710113	0.0009604	0.0942884	0.709786	-0.81362	4.00516e-05	-0.898246	4.18126e-07
Aarg7A_1G002693	black	-0.652922	0.00330675	-0.617315	0.00634389	-0.200709	0.424533	0.849275	8.25334e-06	0.80689	5.2e-05
Aarg1A_2G005532	black	0.395667	0.1041	0.32483	0.18844	0.448317	0.0620478	-0.793878	8.38361e-05	-0.55553	0.016687
Aarg8C_1G008743	black	0.292216	0.239329	0.349829	0.154713	0.119412	0.636966	-0.588529	0.0101884	-0.645749	0.00379479
Aarg8A_1G003402	black	-0.189311	0.451833	-0.232904	0.352336	-0.68992	0.00153239	0.945234	3.42429e-09	0.497641	0.0356001
Aarg1A_2G001657	black	0.673859	0.00216738	0.643081	0.00399073	0.145891	0.563514	-0.750657	0.000331494	-0.690239	0.00152155
Aarg8C_1G005851	black	0.245119	0.32691	0.138896	0.582554	0.501166	0.0341134	-0.761076	0.000244228	-0.435407	0.0709177
Aarg3A_2G001163	black	0.40859	0.0922868	0.499961	0.0346161	0.330667	0.180162	-0.875551	1.94393e-06	-0.772243	0.000173045
Aarg3A_2G001169	black	0.0307784	0.903505	0.4269	0.0772536	0.0394672	0.87644	-0.479544	0.0440322	-0.548607	0.0183948
Aarg7B_2G005495	black	-0.371319	0.129236	-0.351681	0.152391	-0.523752	0.0256899	0.944056	4.04502e-09	0.65911	0.00292815
Aarg2A_1G002107	black	-0.570468	0.0134289	-0.547143	0.018773	-0.240763	0.33585	0.831497	1.89808e-05	0.787853	0.000103427
Aarg8A_1G004874	black	-0.337655	0.170576	-0.23562	0.346588	-0.472784	0.0475438	0.762368	0.000234905	0.47685	0.0454068
Aarg8A_1G004878	black	-0.322169	0.192297	-0.218721	0.383227	-0.448649	0.0618316	0.722942	0.000699453	0.452314	0.0594777
Aarg3A_2G004274	black	-0.0675319	0.790048	0.0545031	0.829927	-0.80156	6.35e-05	0.837252	1.46527e-05	0.277142	0.265542
Aarg2A_2G004474	black	0.689896	0.00153322	0.561368	0.0153465	0.266284	0.285486	-0.783077	0.000121595	-0.642848	0.00400825
Aarg8C_1G002614	black	0.267548	0.283118	-0.095631	0.705826	0.814448	3.87583e-05	-0.738768	0.000461739	-0.187367	0.456577
Aarg8C_1G002618	black	-0.354572	0.148816	-0.40986	0.0911797	-0.359506	0.142847	0.782039	0.000125881	0.637608	0.00441857
Aarg4B_2G006179	black	-0.18206	0.469655	-0.304388	0.219409	-0.593865	0.00936216	0.879581	1.51373e-06	0.506112	0.0321084
Aarg7B_1G007647	black	-0.267622	0.28298	-0.205467	0.413401	-0.637399	0.00443567	0.924631	4.12529e-08	0.536531	0.0217013
Aarg8C_2G000638	black	-0.327206	0.185041	-0.363737	0.137863	-0.319193	0.196672	0.639097	0.00429865	0.467566	0.0503966
Aarg3A_2G001372	black	0.529885	0.0237098	0.338964	0.168821	0.537104	0.0215345	-0.897083	4.56212e-07	-0.561177	0.0153891
Aarg5A_1G002503	black	-0.375761	0.124361	-0.26385	0.290078	-0.584958	0.0107734	0.93854	8.43233e-09	0.598219	0.00872848
Aarg3A_2G000159	black	0.60353	0.00800292	0.749222	0.000345345	0.155323	0.538276	-0.854648	6.28404e-06	-0.836274	1.53223e-05
Aarg4A_2G005915	black	-0.277868	0.26424	-0.455894	0.0572436	-0.11984	0.63575	0.590222	0.00992015	0.588567	0.0101824
Aarg8B_1G005334	black	-0.500739	0.0342907	-0.411081	0.0901256	-0.367616	0.1334	0.860794	4.53891e-06	0.713936	0.000875323
Aarg3A_1G004910	black	-0.3232	0.190797	-0.413248	0.0882759	-0.525476	0.0251207	0.955273	6.99715e-10	0.673132	0.00220059
Aarg1B_1G000516	black	-0.462213	0.0534555	-0.446896	0.0629813	-0.366139	0.135087	0.895789	5.02039e-07	0.739607	0.000451326
Aarg5A_2G006401	black	-0.409223	0.0917334	-0.27153	0.275738	-0.58414	0.0109112	0.870033	2.70125e-06	0.500249	0.0344954
Aarg2B_2G001738	black	-0.370082	0.130616	-0.29745	0.230627	-0.522364	0.0261551	0.84205	1.17188e-05	0.522466	0.0261208
Aarg8B_2G005941	black	0.0988386	0.696396	0.00344454	0.989177	0.707555	0.00102108	-0.757931	0.000268243	-0.304984	0.218462
Aarg4A_2G006132	black	-0.370775	0.129842	-0.404901	0.0955548	-0.199988	0.426234	0.590049	0.00994738	0.511572	0.0300024
Aarg4A_2G006138	black	-0.411684	0.0896086	-0.298564	0.228802	-0.645275	0.00382904	0.945769	3.17109e-09	0.532479	0.0229092
Aarg8C_1G011825	black	-0.444023	0.0649007	-0.323367	0.190555	-0.605866	0.00769944	0.969319	3.58551e-11	0.604279	0.0079045
Aarg8A_1G002326	black	-0.384145	0.115516	-0.398586	0.101342	-0.326599	0.185906	0.794958	8.06808e-05	0.637993	0.00438729
Aarg8C_1G007240	black	-0.339917	0.167549	-0.224046	0.37146	-0.615217	0.00657667	0.927619	3.01327e-08	0.561096	0.015407
Aarg1A_1G005966	black	-0.437913	0.0691266	-0.328287	0.183508	-0.588173	0.0102455	0.983179	3.0568e-13	0.639994	0.0042277
Aarg1A_1G006595	black	0.380531	0.119272	0.234558	0.348828	0.690846	0.00150111	-0.902932	2.91156e-07	-0.45505	0.0577648
Aarg8B_1G001297	black	-0.206144	0.41183	-0.127269	0.614791	-0.626183	0.00543274	0.856381	5.74187e-06	0.467582	0.0503873
Aarg4A_2G003824	black	-0.407492	0.0932507	-0.266693	0.284719	-0.551899	0.0175663	0.8956	5.09083e-07	0.576256	0.0123119
Aarg8A_2G004885	black	-0.401776	0.098388	-0.348171	0.156812	-0.414065	0.0875859	0.844229	1.05622e-05	0.618074	0.00626144
Aarg4A_1G006584	black	0.493949	0.0372101	0.686981	0.00163533	0.135092	0.593022	-0.830244	2.0056e-05	-0.835253	1.60483e-05
Aarg2B_2G003294	black	-0.569187	0.0136867	-0.537677	0.0213688	-0.382384	0.117335	0.967079	6.25646e-11	0.798702	7.05102e-05
Aarg3A_2G003582	black	-0.415441	0.0864329	-0.299075	0.227967	-0.632494	0.00485152	0.980469	1.00165e-12	0.592354	0.00959039
Aarg5A_1G000808	black	-0.415985	0.0859795	-0.57314	0.0129036	-0.223663	0.372298	0.788372	0.000101599	0.740014	0.000446336
Aarg1A_2G003251	black	0.248301	0.320468	-0.0166539	0.947706	0.779836	0.000135407	-0.847719	8.91417e-06	-0.305641	0.217422
Aarg4A_1G005807	black	-0.500886	0.0342295	-0.159514	0.527227	-0.729179	0.000595834	0.937251	9.91502e-09	0.461253	0.0540186
Aarg1A_1G006421	black	0.306726	0.215711	0.413327	0.0882094	0.256092	0.305015	-0.609	0.0073072	-0.430965	0.074176
Aarg6B_1G005978	black	-0.647581	0.00366491	-0.621771	0.00587171	-0.290986	0.241404	0.930902	2.1006e-08	0.855204	6.10553e-06
Aarg2B_1G007805	black	-0.356668	0.14626	-0.301442	0.224129	-0.610789	0.00709048	0.973671	1.06915e-11	0.608026	0.00742735
Aarg4B_2G005257	black	-0.393077	0.106594	-0.267675	0.282882	-0.61574	0.006518	0.953509	9.48186e-10	0.590084	0.0099419
Aarg6B_1G003905	black	-0.270477	0.277678	-0.278406	0.263278	-0.581144	0.0114276	0.932467	1.75756e-08	0.600631	0.00839262
Aarg4A_1G004423	black	-0.377028	0.122994	-0.186718	0.458167	-0.729125	0.000596675	0.959036	3.50531e-10	0.482832	0.0423968
Aarg3A_2G005304	black	-0.270833	0.277022	-0.210899	0.400884	-0.627402	0.00531629	0.907493	2.0106e-07	0.519774	0.0270413
Aarg8C_1G006412	black	-0.448584	0.0618735	-0.562523	0.0150918	-0.320166	0.195234	0.93354	1.55152e-08	0.826308	2.3777e-05
Aarg1B_1G005814	black	-0.409817	0.0912175	-0.338418	0.169551	-0.57137	0.0132497	0.958349	3.99532e-10	0.633011	0.00480627
Aarg8B_1G006259	black	-0.501387	0.0340217	-0.445654	0.0638059	-0.37965	0.120201	0.873951	2.14193e-06	0.718435	0.000783353
Aarg6A_1G004115	black	-0.37801	0.121943	-0.51064	0.0303538	-0.2071	0.409618	0.636279	0.00452794	0.553098	0.0172721
Aarg5A_2G001716	black	-0.297328	0.230828	-0.382936	0.116763	-0.298041	0.229658	0.741589	0.000427493	0.638729	0.00432807
Aarg7A_2G000204	black	-0.350881	0.153391	-0.582273	0.0112308	-0.219661	0.381136	0.770095	0.000185172	0.719735	0.00075834
Aarg2B_2G003314	black	-0.100804	0.690638	-0.492932	0.0376634	-0.338706	0.169165	0.793319	8.55098e-05	0.597872	0.00877764
Aarg2A_1G004803	black	-0.482409	0.0426045	-0.351759	0.152294	-0.427343	0.0769134	0.71373	0.000879752	0.417797	0.0844838
Aarg2A_1G001548	black	-0.424739	0.0789274	-0.140426	0.578367	-0.637206	0.00445143	0.884759	1.08315e-06	0.475675	0.0460167
Aarg1A_2G006201	black	0.726725	0.000634945	0.635564	0.00458766	0.172715	0.493129	-0.766674	0.00020596	-0.694157	0.0013935
Aarg8B_2G006965	black	-0.184438	0.463771	-0.135189	0.592756	-0.665133	0.00259461	0.814978	3.79479e-05	0.321963	0.192598
Aarg8B_2G006963	black	-0.273085	0.272889	-0.185944	0.460067	-0.732445	0.000546917	0.929571	2.43663e-08	0.437896	0.0691388
Aarg6B_1G000554	black	-0.169435	0.501499	0.509846	0.0306561	0.173582	0.490927	-0.578152	0.0119626	-0.527433	0.0244867
Aarg3B_2G003342	black	-0.438002	0.0690635	-0.243809	0.329583	-0.458866	0.0554375	0.828565	2.15774e-05	0.580763	0.0114947
Aarg1A_1G005325	black	-0.387704	0.1119	-0.455346	0.0575815	-0.478436	0.0445934	0.946281	2.94425e-09	0.69619	0.00133066
Aarg8A_2G000043	black	-0.460185	0.0546502	-0.271697	0.275432	-0.627262	0.00532957	0.92096	5.96391e-08	0.53585	0.0219007
Aarg4A_2G003297	black	0.0821052	0.746027	0.0867342	0.732193	0.771955	0.000174629	-0.820509	3.03267e-05	-0.269445	0.279588
Aarg1A_2G004357	black	0.379416	0.120448	0.455588	0.057432	0.398091	0.101807	-0.819082	3.21558e-05	-0.622269	0.00582077
Aarg3A_1G002878	black	-0.510692	0.0303342	-0.43701	0.0697682	-0.523433	0.025796	0.974863	7.40756e-12	0.679044	0.00194229
Aarg8B_2G002911	black	0.530424	0.0235417	0.526349	0.0248362	0.415913	0.0860398	-0.890509	7.32826e-07	-0.64144	0.00411528
Aarg7A_2G002585	black	-0.382005	0.11773	-0.393713	0.105977	-0.445758	0.0637368	0.883459	1.17984e-06	0.669494	0.00237319
Aarg7B_2G000326	black	-0.407683	0.0930826	-0.0340418	0.893326	-0.768	0.000197681	0.877525	1.72163e-06	0.362376	0.139452
Aarg4B_1G005207	black	-0.629036	0.00516335	-0.735792	0.000500325	-0.130323	0.606256	0.869493	2.78743e-06	0.913251	1.22491e-07
Aarg5B_1G002673	black	-0.407909	0.0928839	-0.295272	0.234223	-0.566672	0.014204	0.936493	1.08888e-08	0.602211	0.0081784
Aarg5A_2G004085	black	-0.387044	0.112563	-0.538655	0.0210881	-0.186609	0.458435	0.791415	9.14251e-05	0.821837	2.87051e-05
Aarg2A_2G004644	black	0.446953	0.0629437	0.00479623	0.984931	0.782371	0.000124497	-0.852105	7.15889e-06	-0.331104	0.179553
Aarg6B_1G001754	black	-0.338817	0.169017	-0.316399	0.200838	-0.495993	0.0363121	0.909094	1.75748e-07	0.656414	0.00308848
Aarg7A_1G004171	black	-0.402068	0.098121	-0.425289	0.0784987	-0.266334	0.285392	0.742671	0.000414936	0.632493	0.00485159
Aarg8A_1G002041	black	-0.303031	0.221576	-0.219294	0.381953	-0.638031	0.00438425	0.906585	2.16757e-07	0.504002	0.0329522
Aarg5A_2G001912	black	-0.50107	0.0341532	-0.456967	0.0565869	-0.487496	0.040158	0.969746	3.21008e-11	0.702094	0.00116134
Aarg4A_1G007360	black	0.59638	0.00899181	0.0584625	0.817762	0.663877	0.0026615	-0.807146	5.14953e-05	-0.395066	0.104676
Aarg4A_2G003558	black	0.512868	0.0295185	0.720707	0.000740062	0.13596	0.590629	-0.800274	6.65777e-05	-0.782184	0.000125274
Aarg4B_1G002638	black	-0.548146	0.0185132	-0.420493	0.0822929	-0.51323	0.0293845	0.952184	1.1821e-09	0.664826	0.00261084
Aarg8B_2G004825	black	0.606564	0.00761072	0.685443	0.00169146	0.0801827	0.751795	-0.681505	0.0018424	-0.677608	0.00200261
Aarg8B_2G004822	black	-0.461479	0.0538853	-0.53083	0.0234157	-0.194705	0.438805	0.806786	5.22069e-05	0.809787	4.65309e-05
Aarg3A_2G004990	black	-0.426173	0.0778131	-0.33738	0.170948	-0.627669	0.00529108	0.988928	1.0968e-14	0.599361	0.00856819
Aarg3B_2G004657	black	-0.336344	0.172348	-0.716922	0.000813341	-0.0920746	0.71633	0.756042	0.000283598	0.833282	1.75348e-05
Aarg8C_2G008235	black	-0.35842	0.144147	-0.319697	0.195927	-0.356121	0.146923	0.665309	0.00258537	0.450344	0.060734
Aarg3B_2G001405	black	-0.397454	0.102406	-0.335734	0.173176	-0.344913	0.160992	0.738853	0.000460675	0.561704	0.0152721
Aarg3B_1G002476	black	-0.256877	0.303482	-0.110763	0.661718	-0.667642	0.00246525	0.846692	9.37453e-06	0.412809	0.0886484
Aarg6B_2G001469	black	-0.273829	0.271532	-0.170438	0.498934	-0.523922	0.0256332	0.784695	0.00011516	0.461253	0.0540184
Aarg1A_2G001745	black	0.489824	0.0390745	0.437614	0.0693387	0.482809	0.0424082	-0.931811	1.89492e-08	-0.697474	0.0012922
Aarg4A_2G000533	black	-0.183457	0.466194	0.03332	0.895576	-0.754518	0.000296515	0.676198	0.00206331	0.113111	0.654965
Aarg5B_1G005766	black	-0.60291	0.00808498	-0.520825	0.0266789	-0.41021	0.0908773	0.918056	7.88601e-08	0.703984	0.00111108
Aarg7A_1G003345	black	-0.311586	0.208151	-0.400393	0.0996613	-0.309967	0.210651	0.776666	0.000150175	0.644025	0.0039205
Aarg4B_2G000379	black	-0.482913	0.0423574	-0.293589	0.237026	-0.359662	0.142661	0.757646	0.000270508	0.614535	0.00665378
Aarg6B_2G002342	black	0.0327199	0.897447	0.368564	0.132325	0.304724	0.218875	-0.611339	0.00702496	-0.442298	0.0660738
Aarg2A_2G005817	black	-0.430408	0.0745921	-0.28136	0.258033	-0.631476	0.00494164	0.943123	4.60324e-09	0.541612	0.0202575
Aarg8C_1G000353	black	-0.364375	0.137122	-0.491814	0.0381663	-0.270364	0.277887	0.84095	1.23426e-05	0.75052	0.000332793
Aarg4B_2G002410	black	0.470774	0.0486276	0.538983	0.0209949	0.355627	0.147525	-0.816065	3.63343e-05	-0.628094	0.00525107
Aarg5A_2G005490	black	-0.424677	0.0789754	-0.368188	0.132751	-0.574873	0.0125718	0.956127	6.01277e-10	0.632279	0.00487041
Aarg6B_2G004362	black	-0.434831	0.0713342	-0.515316	0.028621	-0.217136	0.386771	0.781403	0.000128573	0.718141	0.00078911
Aarg8C_1G003094	black	-0.481877	0.0428671	-0.391121	0.108504	-0.536161	0.0218094	0.949222	1.89423e-09	0.649939	0.00350303
Aarg8C_1G003090	black	-0.0889831	0.7255	-0.316124	0.201251	-0.0722192	0.775817	0.245274	0.326593	0.17376	0.490476
Aarg1A_2G004596	black	-0.189529	0.451303	-0.163589	0.516587	-0.250943	0.315177	0.449825	0.0610684	0.302541	0.222361
Aarg2B_2G006132	black	-0.472093	0.047914	-0.309224	0.211804	-0.576544	0.0122583	0.963833	1.31412e-10	0.642785	0.00401297
Aarg2B_2G006133	black	-0.511403	0.0300656	-0.665972	0.00255074	-0.0404724	0.873317	0.698284	0.0012684	0.82764	2.24563e-05
Aarg7A_1G001049	black	-0.246103	0.32491	-0.0533962	0.833335	-0.68171	0.00183427	0.844046	1.06559e-05	0.398587	0.101342
Aarg5B_1G007725	black	-0.361449	0.140543	-0.233693	0.35066	-0.698275	0.00126865	0.950502	1.55061e-09	0.4993	0.0348942
Aarg1B_2G003908	black	0.394017	0.105684	0.136356	0.589536	0.597249	0.0088666	-0.784623	0.000115442	-0.478912	0.0443515
Aarg8C_1G012075	black	-0.412031	0.0893118	-0.201296	0.423152	-0.677067	0.0020257	0.926192	3.50664e-08	0.489038	0.0394378
Aarg6A_2G003441	black	0.154299	0.540988	-0.0706736	0.780502	0.800855	6.51714e-05	-0.788906	9.97496e-05	-0.279218	0.26183
Aarg8C_1G003701	black	0.727268	0.000626125	0.552566	0.0174022	0.276271	0.267109	-0.861077	4.46965e-06	-0.771314	0.000178202
Aarg8B_1G000014	black	-0.408301	0.0925391	-0.293361	0.237408	-0.538847	0.0210334	0.863733	3.86393e-06	0.60228	0.00816907
Aarg8B_1G000017	black	0.513406	0.0293195	0.623138	0.00573277	0.21222	0.397873	-0.813391	4.04148e-05	-0.712858	0.000898646
Aarg1B_1G003409	black	-0.451405	0.0600548	-0.298619	0.228711	-0.638324	0.00436062	0.972152	1.66647e-11	0.572545	0.0130192
Aarg2B_2G004009	black	-0.331715	0.178702	-0.342571	0.164043	-0.458048	0.0559305	0.893938	5.7451e-07	0.665665	0.00256674
Aarg1A_1G007038	black	-0.468641	0.0497986	-0.478705	0.0444566	-0.198479	0.429806	0.612517	0.00688626	0.541002	0.0204268
Aarg7A_1G004893	black	-0.470213	0.0489333	-0.397633	0.102237	-0.422998	0.0802949	0.898533	4.09182e-07	0.682953	0.00178565
Aarg5A_2G002401	black	-0.318218	0.19812	-0.200302	0.425493	-0.653339	0.00327998	0.933328	1.59051e-08	0.524328	0.0254987
Aarg3B_2G003919	black	-0.332224	0.177996	-0.361854	0.140066	-0.218124	0.38456	0.550133	0.0180071	0.43947	0.0680307
Aarg1B_2G001070	black	0.565317	0.0144894	0.640701	0.00417242	0.270126	0.278327	-0.880542	1.42425e-06	-0.759238	0.000258032
Aarg4A_1G002597	black	-0.441493	0.0666266	-0.466486	0.0510028	-0.517023	0.0280079	0.976108	4.95433e-12	0.683926	0.00174834
Aarg2A_2G006971	black	-0.625796	0.00547015	-0.498459	0.0352507	-0.432978	0.0726857	0.958504	3.87976e-10	0.721306	0.000728989
Aarg4B_2G003390	black	-0.405455	0.0950584	-0.586512	0.0105157	-0.272043	0.274797	0.904183	2.63517e-07	0.833431	1.74187e-05
Aarg7A_1G004281	black	0.469253	0.0494605	0.229466	0.35969	0.634499	0.0046778	-0.857518	5.40836e-06	-0.464179	0.0523162
Aarg3A_1G003362	black	-0.284168	0.253111	-0.0802589	0.751566	-0.793488	8.50014e-05	0.885221	1.05051e-06	0.338707	0.169165
Aarg8B_1G004215	black	-0.442981	0.0656074	-0.711038	0.000939195	-0.0352223	0.889648	0.754139	0.000299807	0.87601	1.89024e-06
Aarg6A_1G000004	black	-0.312849	0.206216	-0.145163	0.565481	-0.716922	0.000813331	0.916894	8.79355e-08	0.440502	0.067312
Aarg8A_2G003538	black	0.176947	0.482429	0.326725	0.185725	0.596541	0.00896841	-0.916249	9.33452e-08	-0.550631	0.0178819
Aarg3A_1G002090	black	-0.395195	0.104552	-0.227749	0.363394	-0.631437	0.00494518	0.895012	5.3144e-07	0.489672	0.0391444
Aarg8C_1G008265	black	-0.261936	0.29372	-0.0417014	0.8695	-0.728456	0.000607143	0.88495	1.06958e-06	0.413692	0.0879007
Aarg1A_2G004163	black	-0.429861	0.075003	-0.339502	0.168102	-0.491239	0.038427	0.853483	6.67262e-06	0.578446	0.0119092
Aarg2B_1G004113	black	-0.306677	0.215787	-0.172618	0.493375	-0.670223	0.00233774	0.913535	1.19429e-07	0.482904	0.0423616
Aarg6A_1G004200	black	0.375615	0.124519	0.307884	0.213893	0.511575	0.0300011	-0.808958	4.80421e-05	-0.497276	0.0357566
Aarg8A_2G003637	black	-0.358273	0.144323	-0.378137	0.121808	-0.545493	0.0192067	0.889734	7.73421e-07	0.570695	0.0133836
Aarg1B_1G002653	black	-0.617529	0.00632055	-0.578552	0.0118899	-0.346481	0.158971	0.962382	1.79184e-10	0.827121	2.29639e-05
Aarg8B_2G004044	black	-0.433326	0.0724309	-0.293398	0.237346	-0.53533	0.0220538	0.918449	7.59798e-08	0.611411	0.00701641
Aarg1B_2G000631	black	-0.340869	0.166285	-0.43634	0.0702469	-0.161563	0.521866	0.537466	0.0214296	0.447784	0.0623967
Aarg7B_2G002375	black	-0.638044	0.00438319	-0.732373	0.00054796	-0.157718	0.531949	0.841415	1.20758e-05	0.840078	1.28572e-05
Aarg8C_2G002872	black	-0.548395	0.0184492	-0.535754	0.0219288	-0.363683	0.137925	0.886674	9.53231e-07	0.734538	0.00051738
Aarg8C_1G007906	black	-0.374665	0.125552	-0.303809	0.220331	-0.506211	0.0320692	0.873904	2.14797e-06	0.576912	0.0121902
Aarg8C_1G012874	black	-0.306287	0.216403	-0.688724	0.00157363	-0.0544328	0.830143	0.721319	0.000728745	0.848694	8.49474e-06
Aarg6B_1G001339	black	-0.485635	0.0410402	-0.329611	0.181641	-0.519574	0.0271109	0.818612	3.27782e-05	0.490999	0.0385361
Aarg3A_2G002397	black	0.245022	0.327108	0.428455	0.076065	0.46698	0.0507248	-0.848386	8.6253e-06	-0.599228	0.00858675
Aarg5A_2G004632	black	-0.52602	0.0249432	-0.405786	0.0947631	-0.464053	0.0523884	0.843851	1.07556e-05	0.561052	0.0154169
Aarg3A_1G001825	black	-0.399196	0.100772	-0.336113	0.172661	-0.362671	0.139108	0.667636	0.00246553	0.460471	0.0544805
Aarg8A_2G001400	black	-0.20333	0.418382	-0.259735	0.297945	-0.535577	0.021981	0.877834	1.6889e-06	0.564322	0.0147017
Aarg6B_2G001700	black	0.511013	0.0302127	0.129986	0.607195	0.640212	0.00421058	-0.856181	5.80231e-06	-0.448004	0.0622529
Aarg7A_1G003060	black	0.415527	0.0863608	0.455142	0.0577081	0.405369	0.0951351	-0.861314	4.4125e-06	-0.629636	0.00510812
Aarg7A_1G002338	black	-0.0283517	0.911083	0.47605	0.0458215	0.271114	0.276504	-0.641611	0.00410216	-0.503597	0.0331163
Aarg8C_1G001320	black	-0.396643	0.103173	-0.216057	0.389192	-0.717253	0.000806699	0.950591	1.52884e-09	0.476585	0.0455439
Aarg8C_2G001395	black	-0.435479	0.0708654	-0.454547	0.0580769	-0.465921	0.0513218	0.974182	9.15344e-12	0.740436	0.000441222
Aarg8B_2G004699	black	-0.394346	0.105367	-0.31046	0.209886	-0.600383	0.00842669	0.934257	1.42587e-08	0.551704	0.0176146
Aarg1B_2G005699	black	0.775795	0.000154463	0.591299	0.00975253	0.220351	0.379603	-0.791512	9.11143e-05	-0.685022	0.00170707
Aarg1B_2G005690	black	-0.396634	0.103181	-0.266686	0.284731	-0.602331	0.00816224	0.949643	1.77458e-09	0.585407	0.0106984
Aarg1B_2G005692	black	-0.536614	0.0216768	-0.42502	0.0787083	-0.53922	0.0209275	0.985582	8.97466e-14	0.678299	0.00197339
Aarg6B_1G005258	black	0.447288	0.0627231	0.245693	0.325741	0.55695	0.0163527	-0.82175	2.8808e-05	-0.490176	0.0389125
Aarg3B_1G002293	black	-0.443301	0.0653898	-0.262381	0.292872	-0.627231	0.00533251	0.899355	3.84417e-07	0.509263	0.0308794
Aarg7A_2G005375	black	-0.435117	0.0711268	-0.136176	0.590032	-0.697271	0.00129821	0.933828	1.49992e-08	0.483467	0.0420865
Aarg8B_2G003956	black	-0.472057	0.0479336	-0.350382	0.154017	-0.574997	0.0125483	0.979086	1.7235e-12	0.642774	0.00401383
Aarg6A_1G002496	black	0.447567	0.0625395	0.178527	0.478463	0.605188	0.00778661	-0.824392	2.57919e-05	-0.480529	0.0435371
Aarg6A_1G002499	black	-0.219524	0.381441	-0.182929	0.467503	-0.599843	0.00850124	0.883136	1.20501e-06	0.516811	0.0280836
Aarg1B_1G005730	black	-0.385288	0.114345	-0.326886	0.185496	-0.495947	0.036332	0.88662	9.56682e-07	0.580481	0.0115445
Aarg8A_2G003909	black	-0.155525	0.537739	-0.368636	0.132244	-0.00866404	0.972782	0.423086	0.0802255	0.562201	0.0151625
Aarg5B_1G002703	black	-0.476303	0.0456901	-0.352045	0.151938	-0.467716	0.0503126	0.879363	1.53468e-06	0.618007	0.00626867
Aarg4A_2G003045	black	-0.45738	0.0563355	-0.342994	0.16349	-0.565075	0.0145407	0.939096	7.85547e-09	0.587404	0.01037
Aarg7B_1G001598	black	-0.337654	0.170578	-0.229951	0.358646	-0.520712	0.0267177	0.834076	1.69227e-05	0.521295	0.0265183
Aarg4A_2G005464	black	-0.274674	0.269996	-0.50136	0.0340331	-0.0869534	0.73154	0.579101	0.0117908	0.568862	0.0137525
Aarg7A_1G003744	black	-0.577186	0.0121396	-0.22603	0.367126	-0.515113	0.0286948	0.864333	3.73712e-06	0.591529	0.00971694
Aarg1A_2G001213	black	0.404411	0.0959953	-0.00696246	0.978126	0.7954	7.94181e-05	-0.859318	4.91441e-06	-0.309485	0.211398
Aarg7A_1G001577	black	-0.359223	0.143185	-0.325965	0.186812	-0.50388	0.0330015	0.890208	7.48399e-07	0.605009	0.00780975
Aarg8B_2G007230	black	-0.288011	0.246469	-0.306649	0.215831	-0.507286	0.0316462	0.864528	3.69676e-06	0.576633	0.0122417
Aarg8A_2G004459	black	-0.436749	0.0699546	-0.337096	0.171331	-0.449685	0.0611593	0.808702	4.85186e-05	0.54363	0.0197056
Aarg2B_2G004565	black	-0.321205	0.193707	-0.277325	0.265214	-0.630223	0.00505455	0.960721	2.51826e-10	0.572438	0.0130401
Aarg6B_2G000024	black	-0.354221	0.149247	-0.209607	0.403843	-0.607613	0.00747872	0.91494	1.05236e-07	0.543133	0.0198404
Aarg4A_2G001718	black	0.679222	0.00193493	0.644233	0.00390515	0.159707	0.526721	-0.793236	8.57622e-05	-0.762375	0.000234857
Aarg3B_1G002500	black	-0.359838	0.142452	-0.232829	0.352496	-0.654851	0.00318465	0.921429	5.69563e-08	0.474007	0.0468929
Aarg4B_2G001077	black	-0.445696	0.0637782	-0.51582	0.0284388	-0.245443	0.326251	0.751594	0.000322699	0.68065	0.00187661
Aarg3B_2G001733	black	-0.377168	0.122845	-0.221764	0.376477	-0.701211	0.00118545	0.969612	3.32374e-11	0.51717	0.0279556
Aarg8C_1G006606	black	-0.4224	0.0807688	-0.410857	0.0903187	-0.313779	0.204799	0.70943	0.000976293	0.548576	0.0184029
Aarg4B_1G004661	black	-0.569845	0.0135537	-0.590453	0.00988397	-0.273269	0.272553	0.815319	3.74349e-05	0.721346	0.000728252
Aarg3A_1G001079	black	0.136733	0.588497	-0.0263703	0.917276	0.769276	0.000189978	-0.775956	0.000153663	-0.2512	0.314665
Aarg3A_2G004925	black	-0.330452	0.180463	-0.173867	0.490205	-0.588105	0.0102566	0.839573	1.31633e-05	0.467814	0.0502578
Aarg2A_2G001042	black	-0.251035	0.314994	-0.184645	0.463261	-0.708497	0.000998369	0.946752	2.74792e-09	0.481323	0.0431416
Aarg1B_2G004763	black	-0.252232	0.312613	-0.403596	0.0967307	-0.0334546	0.895157	0.487057	0.0403647	0.532414	0.022929
Aarg5A_1G001848	black	-0.20624	0.411608	-0.327754	0.184263	-0.548291	0.0184759	0.904449	2.5794e-07	0.606143	0.00766415
Aarg4A_2G002346	black	-0.386596	0.113017	-0.440445	0.0673511	-0.305746	0.217257	0.726752	0.000634507	0.549551	0.0181543
Aarg7B_2G006445	black	-0.480488	0.043558	-0.390224	0.109388	-0.526564	0.0247665	0.980124	1.1509e-12	0.691098	0.00149267
Aarg7B_2G006442	black	-0.673971	0.00216231	-0.768706	0.000193387	-0.0695276	0.783981	0.852693	6.94791e-06	0.932571	1.73668e-08
Aarg4A_1G001474	black	-0.412348	0.0890413	-0.30349	0.220841	-0.525965	0.024961	0.922314	5.21681e-08	0.627186	0.00533674
Aarg4A_2G001693	black	-0.282253	0.256461	-0.199632	0.427076	-0.461574	0.0538294	0.749067	0.000346872	0.469073	0.0495596
Aarg6B_2G004570	black	-0.483885	0.0418835	-0.468498	0.0498777	-0.384777	0.114867	0.932058	1.84215e-08	0.758379	0.000264702
Aarg5B_2G002359	black	-0.618958	0.0061664	-0.59399	0.00934335	-0.336105	0.172673	0.93627	1.11905e-08	0.790382	9.47787e-05
Aarg2B_2G002394	black	0.545842	0.0191143	0.715289	0.000846767	0.216508	0.388181	-0.883296	1.19245e-06	-0.838334	1.39412e-05
Aarg2B_1G004383	black	-0.378904	0.120991	-0.233176	0.351757	-0.603959	0.00794649	0.893934	5.74682e-07	0.526257	0.0248661
Aarg2B_1G004381	black	0.386194	0.113424	0.317801	0.198741	0.538148	0.0212333	-0.832666	1.80226e-05	-0.528915	0.0240147
Aarg3A_1G005356	black	-0.408479	0.0923832	-0.301661	0.223775	-0.628662	0.00519799	0.957596	4.60066e-10	0.566067	0.0143309
Aarg5A_2G005423	black	0.532844	0.0227982	0.142972	0.571426	0.671236	0.00228923	-0.881688	1.32343e-06	-0.482559	0.0425309
Aarg8A_2G001166	black	0.592181	0.00961684	0.204758	0.41505	0.607691	0.00746906	-0.849178	8.29305e-06	-0.467721	0.0503095
Aarg5A_2G004491	black	-0.558494	0.0159954	-0.480285	0.0436592	-0.491606	0.0382607	0.969875	3.10318e-11	0.695257	0.00135919
Aarg8C_2G005487	black	-0.558339	0.016031	-0.235285	0.347293	-0.576606	0.0122469	0.897829	4.3145e-07	0.568747	0.0137761
Aarg4B_1G004979	black	-0.272256	0.274407	-0.0984186	0.697629	-0.735212	0.000508154	0.915473	1.00249e-07	0.431667	0.0736542
Aarg4B_1G004974	black	-0.564209	0.014726	-0.651708	0.00338552	-0.151792	0.547663	0.841638	1.19493e-05	0.891867	6.66166e-07
Aarg2B_1G007256	black	0.211648	0.399176	0.416322	0.0857003	0.151517	0.548396	-0.537353	0.0214624	-0.551492	0.0176673
Aarg2B_1G005009	black	0.0963997	0.703563	-0.0890844	0.725199	0.795954	7.78607e-05	-0.760653	0.000247347	-0.252984	0.311125
Aarg8A_2G003194	black	-0.0820736	0.746122	-0.153321	0.543589	-0.235315	0.347231	0.478287	0.0446695	0.393033	0.106636
Aarg8C_1G011370	black	0.414685	0.0870647	0.101194	0.689499	0.611436	0.00701346	-0.760265	0.00025024	-0.415246	0.0865953
Aarg4B_2G001406	black	-0.424124	0.0794081	-0.333905	0.175677	-0.41031	0.0907906	0.796357	7.67452e-05	0.604128	0.00792436
Aarg8C_1G004647	black	-0.562594	0.0150762	-0.58077	0.0114934	-0.135485	0.591937	0.696508	0.00132105	0.695537	0.00135059
Aarg8C_2G009568	black	0.0123987	0.961056	-0.452737	0.0592105	-0.244551	0.328068	0.689568	0.00154444	0.601245	0.00830891
Aarg4A_1G004024	black	0.52536	0.0251587	0.122802	0.627359	0.636278	0.00452803	-0.807098	5.15898e-05	-0.427281	0.0769608
Aarg7B_1G006987	black	-0.418087	0.0842457	-0.402815	0.0974391	-0.460304	0.0545794	0.925569	3.74304e-08	0.69323	0.00142297
Aarg8B_1G002602	black	0.40114	0.0989717	0.148221	0.55723	0.684642	0.00172128	-0.879633	1.50879e-06	-0.467712	0.0503147
Aarg8C_2G006804	black	-0.426047	0.0779111	-0.366752	0.134386	-0.525983	0.0249553	0.887855	8.79965e-07	0.565595	0.0144304
Aarg8C_2G002277	black	-0.421726	0.081305	-0.553544	0.0171635	-0.308557	0.212842	0.841904	1.17999e-05	0.7211	0.000732777
Aarg2A_1G005977	black	-0.425708	0.0781735	-0.28098	0.258705	-0.654387	0.00321366	0.951556	1.30962e-09	0.533498	0.0226007
Aarg5B_1G003215	black	-0.522813	0.0260039	-0.459294	0.0551809	-0.500094	0.0345602	0.966888	6.54921e-11	0.683517	0.00176396
Aarg1B_1G005166	black	-0.360384	0.141802	-0.286421	0.249203	-0.597577	0.00881969	0.912836	1.2709e-07	0.540463	0.0205772
Aarg4A_2G006980	black	-0.267871	0.282514	-0.190948	0.447859	-0.541044	0.0204152	0.813081	4.0913e-05	0.484477	0.0415967
Aarg4A_2G002181	black	-0.667473	0.00247381	-0.473513	0.0471551	-0.264456	0.288931	0.748147	0.000356047	0.664209	0.00264369
Aarg7B_2G007877	black	-0.465511	0.0515543	-0.525279	0.0251851	-0.241262	0.33482	0.832593	1.80814e-05	0.762467	0.000234199
Aarg7B_2G002553	black	0.152799	0.544978	-0.0950569	0.707518	0.802016	6.24386e-05	-0.765543	0.000213258	-0.227874	0.363125
Aarg7B_1G004409	black	-0.522278	0.0261842	-0.510892	0.0302587	-0.339802	0.167702	0.921553	5.6263e-08	0.804795	5.62894e-05
Aarg7B_1G004406	black	0.518321	0.0275484	0.55915	0.0158454	0.383416	0.116267	-0.912835	1.27096e-07	-0.712685	0.000902433
Aarg8A_1G001512	black	-0.642029	0.00407021	-0.697328	0.00129653	-0.121989	0.629658	0.80526	5.53109e-05	0.821664	2.8911e-05
Aarg1B_2G001598	black	-0.67724	0.00201831	-0.76881	0.000192759	-0.0994307	0.69466	0.857206	5.49833e-06	0.925865	3.62917e-08
Aarg3B_2G003639	black	-0.505706	0.0322695	-0.369014	0.131818	-0.588571	0.0101817	0.968055	4.93288e-11	0.607784	0.00745744
Aarg8C_1G010071	black	0.330819	0.179949	0.331458	0.17906	0.516412	0.0282263	-0.860429	4.6295e-06	-0.573139	0.0129037
Aarg3B_2G002587	black	-0.450918	0.060366	-0.407754	0.0930203	-0.509842	0.0306576	0.946942	2.67224e-09	0.639677	0.00425266
Aarg6B_2G002638	black	-0.58654	0.010511	-0.644384	0.00389403	-0.103288	0.683385	0.810141	4.58969e-05	0.896554	4.74512e-07
Aarg2A_2G002609	black	0.329724	0.181483	0.127212	0.614952	0.718132	0.000789278	-0.90097	3.3954e-07	-0.429239	0.0754714
Aarg6A_1G002560	black	-0.542169	0.0201039	-0.497403	0.0357023	-0.360809	0.141299	0.904603	2.54772e-07	0.733076	0.000537866
Aarg8A_1G003722	black	-0.373617	0.126697	-0.271344	0.276081	-0.558684	0.0159519	0.896512	4.75963e-07	0.554786	0.0168642
Aarg8B_1G000871	black	0.0278552	0.912635	0.363206	0.138481	0.23949	0.33849	-0.47997	0.0438173	-0.397457	0.102403
Aarg2B_2G004383	black	-0.312146	0.207292	-0.368099	0.132853	-0.326849	0.185549	0.805221	5.53932e-05	0.702312	0.00115545
Aarg2A_1G002221	black	-0.337866	0.170293	-0.336121	0.172651	-0.516737	0.02811	0.929798	2.37622e-08	0.651174	0.00342062
Aarg5B_2G004479	black	-0.334448	0.174932	-0.258306	0.300707	-0.57416	0.0127074	0.923445	4.65637e-08	0.595904	0.00906092
Aarg8B_1G002807	black	-0.741692	0.00042629	-0.546533	0.0189324	-0.187371	0.456567	0.798614	7.07379e-05	0.751062	0.000327668
Aarg4B_1G002018	black	-0.315817	0.201714	-0.21787	0.385129	-0.504168	0.0328853	0.754699	0.000294962	0.436854	0.0698795
Aarg4B_1G002014	black	-0.30247	0.222475	-0.204947	0.414609	-0.436361	0.0702318	0.722247	0.000711884	0.440532	0.0672908
Aarg7B_2G003522	black	-0.381667	0.118082	-0.201716	0.422165	-0.666775	0.00250935	0.907125	2.07293e-07	0.474042	0.0468747
Aarg6B_1G005286	black	-0.213094	0.395886	-0.502901	0.0333994	-0.434596	0.0715043	0.904741	2.51935e-07	0.677454	0.00200916
Aarg2A_2G001674	black	-0.245487	0.32616	-0.032597	0.897831	-0.679159	0.00193752	0.819382	3.17626e-05	0.35916	0.14326
Aarg2A_2G001677	black	-0.370686	0.129941	-0.127053	0.615395	-0.585542	0.0106759	0.810071	4.60204e-05	0.435106	0.0711349
Aarg2A_2G001676	black	-0.385174	0.114462	-0.150487	0.55115	-0.607768	0.00745947	0.863171	3.98589e-06	0.482579	0.0425212
Aarg2A_2G001679	black	-0.299863	0.226685	-0.202445	0.420455	-0.409942	0.0911086	0.707068	0.00103298	0.474565	0.0465983
Aarg2A_2G001678	black	-0.453237	0.0588957	-0.247269	0.322549	-0.430768	0.0743232	0.768412	0.000195167	0.518193	0.0275935
Aarg8B_2G000016	black	0.122416	0.628452	0.112757	0.655982	0.697827	0.00128177	-0.79963	6.81655e-05	-0.306816	0.215568
Aarg8B_2G000011	black	-0.0291236	0.908672	0.300214	0.226115	0.380962	0.11882	-0.67278	0.00221686	-0.449907	0.0610155
Aarg7A_2G004016	black	-0.441799	0.0664164	-0.410891	0.0902894	-0.476343	0.0456695	0.958344	3.99931e-10	0.721077	0.000733212
Aarg4A_2G002575	black	-0.325746	0.187126	-0.387228	0.112378	-0.372538	0.127885	0.830868	1.95142e-05	0.633883	0.00473064
Aarg4A_2G002573	black	-0.292438	0.238955	-0.191751	0.445915	-0.595214	0.00916204	0.887026	9.30846e-07	0.54097	0.0204358
Aarg7A_2G004155	black	-0.334286	0.175153	-0.205277	0.413843	-0.514202	0.0290267	0.801352	6.39903e-05	0.490157	0.0389214
Aarg8C_1G003880	black	0.663918	0.00265926	0.550296	0.017966	0.247304	0.322479	-0.740934	0.000435254	-0.606105	0.00766905
Aarg8A_2G000837	black	0.487173	0.0403099	0.550106	0.0180139	0.178834	0.477696	-0.734346	0.000520032	-0.739628	0.000451058
Aarg3B_2G000924	black	0.478267	0.0446798	0.564633	0.014635	0.151554	0.548298	-0.669292	0.00238309	-0.680534	0.00188129
Aarg8C_2G008159	black	0.340373	0.166943	0.425267	0.0785159	0.0161915	0.949156	-0.555888	0.0166023	-0.694225	0.00139136
Aarg3A_1G001849	black	-0.504401	0.0327916	-0.402805	0.0974489	-0.510682	0.0303379	0.940847	6.25536e-09	0.630402	0.0050383
Aarg8C_1G005157	black	-0.398488	0.101434	-0.435816	0.0706227	-0.393591	0.106096	0.826017	2.40738e-05	0.630736	0.00500806
Aarg8C_1G005156	black	0.123934	0.624167	-0.0553973	0.827176	0.657422	0.0030277	-0.611012	0.0070639	-0.215765	0.389849
Aarg6B_1G003384	black	-0.512523	0.0296464	-0.390472	0.109143	-0.340743	0.166453	0.836821	1.49446e-05	0.70274	0.00114395
Aarg7A_2G000949	black	-0.415115	0.0867053	-0.377245	0.122762	-0.362334	0.139502	0.841669	1.19317e-05	0.68589	0.00167497
Aarg3B_2G001660	black	-0.353015	0.150734	-0.220294	0.37973	-0.661127	0.00281277	0.936049	1.14966e-08	0.510724	0.030322
Aarg6B_1G004294	black	-0.365953	0.135301	-0.249829	0.317401	-0.565556	0.0144387	0.917517	8.2963e-08	0.580772	0.011493
Aarg6B_1G004297	black	-0.459087	0.0553052	-0.332735	0.177289	-0.615317	0.00656541	0.971209	2.16921e-11	0.594215	0.00930984
Aarg5A_2G004817	black	-0.556718	0.016407	-0.434988	0.0712202	-0.383513	0.116167	0.776483	0.000151069	0.537972	0.0212837
Aarg5A_2G004812	black	-0.501174	0.0341101	-0.598444	0.00869673	-0.245143	0.326861	0.804972	5.59143e-05	0.717624	0.000799306
Aarg1B_1G002903	black	-0.424684	0.0789699	-0.277609	0.264703	-0.583818	0.0109657	0.871067	2.5427e-06	0.500599	0.0343491
Aarg8C_1G003960	black	-0.377864	0.122099	-0.285027	0.251617	-0.572457	0.0130363	0.839504	1.32058e-05	0.471036	0.0484854
Aarg1B_1G005483	black	-0.377611	0.122369	-0.19842	0.429945	-0.685211	0.00170006	0.953335	9.76384e-10	0.515073	0.0287092
Aarg5B_1G003571	black	0.2353	0.347261	0.146264	0.562505	0.518527	0.0274763	-0.779088	0.000138777	-0.511267	0.0301169
Aarg7A_2G001569	black	0.637768	0.00440554	0.70695	0.00103588	0.120657	0.633431	-0.783716	0.000119018	-0.754171	0.000299532
Aarg1A_2G002492	black	-0.485377	0.0411634	-0.421925	0.0811463	-0.542131	0.0201146	0.963306	1.4728e-10	0.648456	0.00360415
Aarg8C_2G011504	black	-0.520325	0.026851	-0.47622	0.0457331	-0.477825	0.0449056	0.977168	3.45662e-12	0.738056	0.000470732
Aarg8C_2G011505	black	-0.488237	0.0398106	-0.4474	0.062649	-0.457587	0.0562095	0.969495	3.42625e-11	0.743325	0.000407497
Aarg6A_2G000251	black	-0.315203	0.20264	-0.279163	0.261927	-0.385093	0.114544	0.709723	0.000969448	0.502013	0.0337633
Aarg7A_1G003939	black	-0.0695746	0.783838	-0.416081	0.0859002	-0.142332	0.573167	0.610419	0.00713488	0.573445	0.0128448
Aarg6B_1G001691	black	-0.378159	0.121784	-0.183834	0.465263	-0.678106	0.00198151	0.95173	1.27321e-09	0.523549	0.0257574
Aarg6B_1G001690	black	-0.408782	0.0921188	-0.295097	0.234513	-0.572926	0.012945	0.942814	4.80229e-09	0.602474	0.00814307
Aarg5A_2G004592	black	-0.541102	0.0203989	-0.577729	0.0120398	-0.295038	0.234611	0.917518	8.29571e-08	0.811942	4.27853e-05
Aarg5A_2G004598	black	-0.117276	0.643045	-0.118666	0.639086	-0.691707	0.00147249	0.855236	6.09551e-06	0.411591	0.0896876
Aarg5A_2G005240	black	0.454383	0.0581791	0.373301	0.127045	0.548845	0.018334	-0.914255	1.11966e-07	-0.569438	0.0136359
Aarg4A_1G002777	black	-0.372341	0.128103	-0.287234	0.247802	-0.581717	0.0113272	0.861604	4.3434e-06	0.493616	0.0373578
Aarg1A_1G005795	black	-0.394559	0.105162	-0.26343	0.290876	-0.603717	0.00797816	0.945684	3.21012e-09	0.579769	0.0116711
Aarg1A_1G005797	black	-0.45872	0.0555254	-0.29048	0.24226	-0.657572	0.00301873	0.9834	2.75204e-13	0.572851	0.0129596
Aarg4A_1G001489	black	-0.426662	0.0774361	-0.345098	0.160752	-0.323692	0.190083	0.703897	0.00111337	0.561519	0.0153131
Aarg2B_2G003611	black	-0.359709	0.142605	-0.196777	0.433851	-0.520326	0.0268504	0.830818	1.95567e-05	0.56614	0.0143156
Aarg4A_1G003423	black	-0.30708	0.215154	-0.265361	0.287222	-0.572483	0.0130312	0.914155	1.12977e-07	0.582219	0.0112401
Aarg3A_1G000813	black	0.260829	0.295841	0.274537	0.270245	0.655754	0.00312877	-0.912166	1.3483e-07	-0.50154	0.0339583
Aarg7A_2G003036	black	-0.432049	0.0733706	-0.293362	0.237406	-0.630789	0.00500331	0.971638	1.92607e-11	0.58129	0.0114019
Aarg7A_2G003037	black	0.460222	0.054628	0.370061	0.13064	0.227988	0.362878	-0.622229	0.00582488	-0.503359	0.0332129
Aarg8B_2G002391	black	0.187774	0.455583	0.0331357	0.896151	0.657446	0.00302625	-0.711833	0.000921304	-0.312126	0.207322
Aarg8C_1G003940	black	-0.620498	0.00600363	-0.679018	0.00194334	-0.239351	0.338778	0.918879	7.29365e-08	0.869144	2.84436e-06
Aarg7B_1G000479	black	-0.518446	0.0275045	-0.494853	0.036811	-0.476144	0.0457728	0.984834	1.34223e-13	0.746944	0.000368335
Aarg1B_2G005138	black	-0.385847	0.113776	-0.273287	0.27252	-0.542633	0.0199768	0.822441	2.79924e-05	0.476376	0.045652
Aarg8C_1G011597	black	0.467532	0.0504151	0.57057	0.0134084	0.365073	0.136315	-0.937092	1.01123e-08	-0.766708	0.000205744
Aarg8C_1G011590	black	0.6149	0.00661234	0.527083	0.0245991	0.338412	0.169559	-0.85925	4.93252e-06	-0.669615	0.00236727
Aarg2B_1G001758	black	0.542396	0.0200416	0.0790411	0.755226	0.728039	0.000613747	-0.882266	1.275e-06	-0.42221	0.0809196
Aarg5B_1G004251	black	-0.139101	0.581993	-0.239564	0.338335	-0.329658	0.181575	0.669723	0.00236202	0.519855	0.0270131
Aarg1B_2G004260	black	-0.3379	0.170247	-0.265981	0.286055	-0.636226	0.00453233	0.955857	6.3103e-10	0.565364	0.0144793
Aarg8A_1G000463	black	-0.419571	0.083037	-0.355336	0.14788	-0.563609	0.0148554	0.948283	2.18652e-09	0.596114	0.00903039
Aarg6B_1G004662	black	-0.453865	0.0585019	-0.339985	0.167459	-0.595909	0.00906015	0.979367	1.54851e-12	0.621205	0.00593009
Aarg6B_1G004669	black	-0.246681	0.323738	-0.205822	0.412578	-0.57982	0.011662	0.85235	7.07013e-06	0.489564	0.0391942
Aarg6B_1G001087	black	-0.39492	0.104816	-0.276963	0.265862	-0.66185	0.0027723	0.973229	1.21993e-11	0.552726	0.017363
Aarg8C_2G005434	black	-0.486629	0.0405671	-0.378635	0.121277	-0.523519	0.0257674	0.970988	2.30434e-11	0.669932	0.00235183
Aarg6B_1G002231	black	-0.49814	0.0353866	-0.396954	0.102878	-0.557509	0.0162227	0.986287	6.02155e-14	0.665293	0.00258625
Aarg8B_1G006657	black	-0.32533	0.187722	-0.208382	0.406658	-0.60356	0.00799893	0.881951	1.30123e-06	0.505043	0.0325339
Aarg2A_2G005140	black	0.393536	0.106149	0.177429	0.481218	0.700353	0.00120929	-0.904816	2.50417e-07	-0.456466	0.0568928
Aarg6A_1G000758	black	-0.365165	0.136208	-0.336341	0.172353	-0.40797	0.0928302	0.842029	1.17305e-05	0.63366	0.00474985
Aarg2A_2G000464	black	0.446201	0.0634417	0.170894	0.497769	0.693021	0.00142968	-0.870477	2.63215e-06	-0.393336	0.106342
Aarg6B_1G001156	black	-0.31773	0.198847	-0.628732	0.00519153	-0.0521496	0.837176	0.65647	0.00308508	0.724404	0.000673911
Aarg5B_2G002872	black	0.330851	0.179906	0.193568	0.441535	0.659583	0.00290076	-0.89308	6.11079e-07	-0.480058	0.0437734
Aarg2B_2G003798	black	-0.545502	0.0192042	-0.407642	0.0931186	-0.459508	0.055053	0.849847	8.02109e-06	0.531772	0.0231255
Aarg4A_2G001563	black	-0.12002	0.635238	-0.0808048	0.749927	-0.687479	0.0016175	0.844263	1.05451e-05	0.379379	0.120487
Aarg7B_1G005426	black	0.134716	0.594063	0.174072	0.489685	0.729367	0.000592927	-0.901785	3.1866e-07	-0.43777	0.0692281
Aarg3A_2G004147	black	-0.438332	0.0688305	-0.374836	0.125366	-0.534596	0.0222718	0.964643	1.09899e-10	0.658853	0.00294312
Aarg8C_2G005143	black	0.39414	0.105566	0.50758	0.0315311	0.235907	0.345982	-0.821937	2.8586e-05	-0.756483	0.00027995
Aarg3A_2G005233	black	-0.394567	0.105154	-0.277364	0.265143	-0.50332	0.0332285	0.853646	6.61695e-06	0.559422	0.0157835
Aarg4B_1G000601	black	0.441871	0.0663667	0.203095	0.418933	0.475201	0.0462645	-0.736848	0.000486333	-0.469463	0.0493447
Aarg1B_2G002334	black	-0.481507	0.0430502	-0.453669	0.0586247	-0.460031	0.0547416	0.928831	2.64288e-08	0.699474	0.00123411
Aarg7B_2G004680	black	-0.514514	0.0289125	-0.19183	0.445725	-0.675832	0.0020793	0.90069	3.4696e-07	0.463859	0.0525002
Aarg2A_2G002518	black	-0.44276	0.0657582	-0.26248	0.292684	-0.645102	0.00384156	0.95883	3.64641e-10	0.553957	0.0170636
Aarg6B_2G002700	black	-0.559266	0.0158191	-0.544146	0.0195665	-0.236493	0.34475	0.838812	1.36366e-05	0.788347	0.000101689
Aarg6B_2G001050	black	-0.388356	0.111245	-0.497797	0.0355331	-0.203451	0.418099	0.774111	0.00016305	0.749428	0.000343334
Aarg5B_1G006977	black	-0.347977	0.157058	-0.543934	0.0196236	-0.187914	0.45524	0.760565	0.000248003	0.68392	0.00174855
Aarg8A_1G003616	black	-0.279853	0.260701	0.0109412	0.965631	-0.793122	8.61055e-05	0.839419	1.32578e-05	0.288641	0.24539
Aarg4A_2G000147	black	-0.195055	0.437967	0.131711	0.602391	-0.829542	2.06807e-05	0.784188	0.000117144	0.195975	0.435766
Aarg3A_2G001350	black	-0.251479	0.31411	-0.183903	0.465094	-0.641358	0.00412161	0.904692	2.52946e-07	0.500391	0.0344359
Aarg2A_1G002319	black	0.471618	0.04817	0.452994	0.0590481	0.384031	0.115633	-0.772819	0.000169911	-0.535479	0.0220098
Aarg7B_1G004635	black	-0.560662	0.015504	-0.691247	0.00148773	-0.191678	0.446091	0.908983	1.77415e-07	0.906225	2.23271e-07
Aarg7B_1G005587	black	-0.346258	0.159257	-0.316759	0.200298	-0.35419	0.149285	0.625726	0.00547696	0.416267	0.085746
Aarg4B_1G006338	black	-0.554389	0.0169595	-0.340234	0.167128	-0.47325	0.0472951	0.915438	1.00569e-07	0.651534	0.00339688
Aarg4B_1G006334	black	-0.52064	0.0267425	-0.506442	0.031978	-0.42451	0.0791063	0.97032	2.75867e-11	0.768598	0.000194042
Aarg3B_1G003662	black	-0.392214	0.107433	-0.301926	0.223348	-0.556641	0.0164249	0.916308	9.2839e-08	0.584858	0.0107902
Aarg4B_1G005687	black	-0.508168	0.0313023	-0.531164	0.0233124	-0.276418	0.266844	0.867481	3.12953e-06	0.780559	0.000132216
Aarg6B_1G003518	black	-0.372584	0.127834	-0.302497	0.222432	-0.443606	0.0651829	0.735362	0.000506123	0.469127	0.0495295
Aarg7B_2G003638	black	-0.616302	0.00645542	-0.698738	0.00125524	-0.151987	0.547143	0.862923	4.0406e-06	0.871458	2.48482e-06
Aarg5A_1G001313	black	-0.217152	0.386736	-0.273306	0.272486	-0.64321	0.0039811	0.930844	2.11435e-08	0.50704	0.0317425
Aarg3B_2G000399	black	-0.282873	0.255375	-0.232983	0.352169	-0.632287	0.00486972	0.902941	2.90941e-07	0.506576	0.0319253
Aarg4B_2G005494	black	-0.361972	0.139928	-0.187397	0.456505	-0.731229	0.000564723	0.960542	2.61037e-10	0.48449	0.0415901
Aarg7B_2G001950	black	-0.423392	0.0799833	-0.374598	0.125624	-0.46541	0.051612	0.894623	5.46701e-07	0.634046	0.00471663
Aarg7A_1G005220	black	-0.388655	0.110946	-0.263114	0.291475	-0.617124	0.00636484	0.947313	2.52929e-09	0.565701	0.014408
Aarg7A_1G005225	black	0.387958	0.111645	0.193885	0.440774	0.689189	0.00155748	-0.917107	8.62025e-08	-0.495844	0.036377
Aarg7A_1G005229	black	-0.534419	0.0223243	-0.470725	0.0486541	-0.487935	0.0399516	0.977545	3.02948e-12	0.7093	0.000979354
Aarg6A_2G004910	black	-0.245698	0.325733	0.00372331	0.988301	-0.819483	3.16324e-05	0.888699	8.30655e-07	0.327883	0.18408
Aarg8A_1G003790	black	-0.434978	0.0712277	-0.221541	0.376969	-0.678707	0.00195631	0.93349	1.56076e-08	0.534263	0.0223711
Aarg4A_2G005725	black	0.220072	0.380222	0.374947	0.125244	0.550029	0.0180332	-0.860595	4.58807e-06	-0.509135	0.0309287
Aarg7B_1G005875	black	-0.461425	0.053917	-0.430596	0.0744518	-0.473358	0.0472372	0.969634	3.3051e-11	0.719123	0.000770034
Aarg8B_2G001537	black	0.381629	0.118122	0.390795	0.108825	0.432798	0.0728184	-0.90084	3.42972e-07	-0.714465	0.00086406
Aarg3A_2G001490	black	-0.305607	0.217475	-0.138136	0.58464	-0.59061	0.00985948	0.841018	1.23031e-05	0.469276	0.0494477
Aarg3A_1G004705	black	-0.24479	0.32758	-0.313311	0.205512	-0.521773	0.0263555	0.899462	3.81301e-07	0.591468	0.00972634
Aarg3A_1G004702	black	0.364981	0.136421	-0.0556108	0.82652	0.808955	4.80491e-05	-0.822836	2.75346e-05	-0.263183	0.291345
Aarg3A_1G004701	black	0.586494	0.0105187	0.392574	0.107082	0.291872	0.239908	-0.687414	0.00161981	-0.597574	0.00882012
Aarg2A_1G002293	black	0.479368	0.0441207	0.364066	0.13748	0.172718	0.493121	-0.576366	0.0122914	-0.50554	0.0323356
Aarg8B_2G005736	black	-0.464207	0.0522998	-0.415977	0.0859863	-0.431958	0.073438	0.821076	2.96247e-05	0.584419	0.0108639
Aarg8C_2G005955	black	-0.279206	0.26185	-0.0747757	0.768083	-0.688237	0.00159066	0.74797	0.000357829	0.270006	0.278549
Aarg8B_2G006285	black	-0.466044	0.051252	-0.336461	0.172189	-0.557485	0.0162283	0.962749	1.65856e-10	0.65047	0.00346738
Aarg6A_2G003921	black	-0.405384	0.0951223	-0.441795	0.0664191	-0.373463	0.126867	0.739269	0.000455494	0.534139	0.022408
Aarg4B_1G003771	black	-0.28617	0.249636	-0.183386	0.46637	-0.610498	0.00712538	0.885554	1.02748e-06	0.520178	0.0269015
Aarg6B_1G003495	black	-0.621699	0.00587909	-0.654654	0.00319695	-0.153396	0.543389	0.720493	0.000744065	0.679076	0.00194096
Aarg6B_1G003492	black	-0.262432	0.292774	-0.296694	0.231872	-0.59109	0.00978483	0.842626	1.14031e-05	0.454963	0.0578187
Aarg6B_1G003490	black	-0.410041	0.0910233	-0.29186	0.239928	-0.654681	0.00319527	0.985235	1.08435e-13	0.577877	0.0120128
Aarg4A_1G003285	black	-0.316377	0.200872	-0.195424	0.437081	-0.682269	0.0018123	0.833128	1.7656e-05	0.372434	0.128
Aarg8B_1G000352	black	-0.410756	0.0904056	-0.386929	0.112679	-0.26114	0.295245	0.586659	0.0104916	0.453498	0.0587315
Aarg4B_2G005512	black	-0.48597	0.0408801	-0.512192	0.0297699	-0.330939	0.179782	0.898346	4.15011e-07	0.77046	0.000183058
Aarg6A_2G002249	black	0.42246	0.0807207	0.393279	0.106398	0.120045	0.635169	-0.535539	0.0219921	-0.550177	0.0179959
Aarg6B_2G003470	black	0.311884	0.207694	0.0675709	0.78993	0.732549	0.000545412	-0.806272	5.32361e-05	-0.344041	0.162124
Aarg5A_2G003201	black	-0.159566	0.527092	-0.263434	0.290867	-0.463445	0.0527393	0.791406	9.14555e-05	0.553887	0.0170805
Aarg3A_1G003753	black	0.326179	0.186505	0.262778	0.292115	0.662997	0.00270914	-0.91542	1.00731e-07	-0.500907	0.0342207
Aarg1B_2G005430	black	0.43984	0.0677725	0.171707	0.495696	0.553408	0.0171965	-0.779278	0.000137914	-0.476041	0.0458259
Aarg1B_1G006023	black	-0.593862	0.00936255	-0.556302	0.0165046	-0.230566	0.357328	0.745015	0.000388804	0.587962	0.0102795
Aarg5A_1G002068	black	-0.506842	0.0318205	-0.416505	0.0855484	-0.495565	0.0364985	0.968313	4.62698e-11	0.696006	0.00133624
Aarg1B_1G003138	black	-0.417858	0.0844334	-0.205963	0.412249	-0.720917	0.000736171	0.964501	1.1343e-10	0.493721	0.0373112
Aarg1B_2G003550	black	-0.375686	0.124442	-0.304908	0.218583	-0.406976	0.0937064	0.809482	4.70824e-05	0.609174	0.0072858
Aarg8A_1G000259	black	-0.363368	0.138293	-0.371029	0.129558	-0.399391	0.100591	0.833511	1.73562e-05	0.632981	0.00480886
Aarg7B_1G005641	black	-0.392117	0.107528	-0.493649	0.0373435	-0.163371	0.517155	0.635995	0.00455159	0.593099	0.00947733
Aarg3B_1G001092	black	-0.190951	0.447852	-0.118297	0.640137	-0.482651	0.0424859	0.701799	0.00116935	0.404619	0.095808
Aarg2A_2G004086	black	-0.488115	0.0398677	-0.48021	0.0436971	-0.479356	0.0441266	0.979461	1.4929e-12	0.723339	0.000692435
Aarg6B_1G004264	black	0.561552	0.0153058	0.304235	0.219653	0.600683	0.00838553	-0.926392	3.43345e-08	-0.591504	0.00972082
Aarg8B_1G004646	black	-0.378413	0.121513	-0.295992	0.23303	-0.548784	0.0183497	0.900274	3.58289e-07	0.576568	0.0122539
Aarg1B_1G000333	black	-0.277755	0.264442	0.384787	0.114857	0.0976359	0.699927	-0.439976	0.0676777	-0.458804	0.0554746
Aarg1B_1G000335	black	-0.445289	0.0640496	-0.299036	0.228031	-0.60745	0.00749913	0.873324	2.22407e-06	0.476799	0.0454332
Aarg2B_2G003109	black	-0.53919	0.0209361	-0.378757	0.121147	-0.338289	0.169725	0.750884	0.000329348	0.568471	0.0138324
Aarg1A_2G005566	black	-0.247793	0.32149	-0.217665	0.385587	-0.395773	0.103999	0.689001	0.00156398	0.457523	0.0562485
Aarg1A_2G005569	black	-0.44362	0.0651737	-0.546798	0.0188631	-0.381878	0.117862	0.932384	1.77459e-08	0.761624	0.000240234
Aarg1B_1G004365	black	0.549159	0.0182539	0.406469	0.0941559	0.273345	0.272414	-0.701193	0.00118596	-0.669084	0.00239332
Aarg1A_2G000865	black	-0.351915	0.1521	-0.157219	0.533264	-0.61713	0.00636421	0.878067	1.66457e-06	0.483996	0.0418295
Aarg3A_2G001659	black	-0.370102	0.130594	-0.310184	0.210314	-0.220786	0.378641	0.605675	0.0077239	0.474036	0.0468778
Aarg3A_2G001652	black	-0.407585	0.0931688	-0.254837	0.307474	-0.670035	0.00234686	0.976838	3.87338e-12	0.55372	0.017121
Aarg5A_1G005486	black	-0.376891	0.123142	-0.407949	0.0928481	-0.449518	0.0612673	0.829792	2.04555e-05	0.585863	0.0106228
Aarg1B_2G006757	black	0.436661	0.0700171	0.68254	0.0018017	0.126922	0.615764	-0.71937	0.000765285	-0.708426	0.00100006
Aarg8C_1G011774	black	-0.333533	0.176188	-0.222345	0.375196	-0.664284	0.00263964	0.916524	9.1003e-08	0.483943	0.0418551
Aarg6B_1G004965	black	-0.205286	0.413821	-0.652726	0.00331933	-0.190503	0.448937	0.812799	4.13706e-05	0.772717	0.000170461
Aarg6B_2G002591	black	-0.43251	0.07303	-0.300043	0.226392	-0.659911	0.0028819	0.974458	8.4066e-12	0.554287	0.0169842
Aarg3B_1G001110	black	0.74453	0.000394095	0.571044	0.0133143	0.257439	0.302389	-0.868881	2.88788e-06	-0.803586	5.88979e-05
Aarg1B_1G005346	black	-0.435295	0.0709984	-0.357687	0.145028	-0.504706	0.0326687	0.926698	3.32439e-08	0.631155	0.0049704
Aarg7B_1G003787	black	-0.338212	0.169828	-0.182706	0.468053	-0.624817	0.0055657	0.815381	3.73421e-05	0.366477	0.1347
Aarg7A_2G002795	black	-0.50769	0.0314884	-0.527204	0.0245601	-0.352024	0.151964	0.922374	5.1857e-08	0.806211	5.33584e-05
Aarg3A_2G001759	black	-0.336438	0.17222	-0.316577	0.200571	-0.381785	0.117959	0.752799	0.000311683	0.550304	0.017964
Aarg2A_1G004179	black	-0.206749	0.410428	-0.140131	0.579174	-0.768636	0.000193811	0.917719	8.14041e-08	0.399621	0.100377
Aarg4A_1G002779	black	0.699932	0.00122113	0.59929	0.0085781	0.253761	0.309591	-0.791591	9.08632e-05	-0.666139	0.00254211
Aarg8A_1G003812	black	-0.327272	0.184948	-0.218041	0.384747	-0.654148	0.00322869	0.902177	3.09003e-07	0.471907	0.0480144
Aarg3B_2G004500	black	-0.190675	0.44852	-0.0848046	0.73795	-0.776152	0.000152696	0.918284	7.71779e-08	0.395483	0.104276
Aarg2A_2G003737	black	0.418828	0.0836411	0.360781	0.141332	0.431731	0.0736063	-0.748248	0.000355027	-0.458156	0.0558651
Aarg4A_2G004272	black	0.290978	0.241417	0.124773	0.621803	0.680227	0.00189372	-0.810439	4.53689e-05	-0.307085	0.215145
Aarg4B_2G000777	black	-0.185131	0.462065	-0.0654873	0.796276	-0.68315	0.00177804	0.861461	4.37731e-06	0.428285	0.0761949
Aarg6B_2G002414	black	-0.240882	0.335604	-0.426455	0.0775961	-0.481746	0.0429316	0.850801	7.6467e-06	0.553541	0.0171643
Aarg2A_2G005196	black	-0.336661	0.171919	-0.361176	0.140865	-0.36272	0.139049	0.834966	1.62582e-05	0.701607	0.00117458
Aarg4A_2G003729	black	0.600478	0.00841372	0.627067	0.00534807	0.267515	0.283181	-0.874916	2.02049e-06	-0.753231	0.000307815
Aarg8A_1G003508	black	0.386895	0.112715	0.526953	0.0246411	0.225454	0.36838	-0.672457	0.00223182	-0.544023	0.0195996
Aarg5A_1G005076	black	-0.350645	0.153686	-0.228302	0.362199	-0.542366	0.0200498	0.842927	1.12409e-05	0.512413	0.0296877
Aarg5B_2G001377	black	-0.422103	0.0810045	-0.369163	0.131649	-0.441586	0.0665623	0.785711	0.000111268	0.527987	0.0243093
Aarg5B_2G002888	black	0.208204	0.40707	0.380182	0.119639	0.3779	0.12206	-0.740214	0.000443904	-0.482574	0.0425235
Aarg8C_2G007105	black	-0.409915	0.0911325	-0.37933	0.12054	-0.421447	0.0815277	0.886684	9.52604e-07	0.682144	0.00181718
Aarg8C_2G007103	black	-0.329259	0.182136	-0.286887	0.2484	-0.362254	0.139595	0.737711	0.000475146	0.543071	0.0198574
Aarg5A_1G003823	black	-0.522394	0.0261452	-0.49144	0.0383356	-0.403014	0.0972588	0.959041	3.50207e-10	0.773712	0.000165142
Aarg3A_2G002107	black	-0.288508	0.245618	-0.243096	0.331044	-0.608563	0.0073609	0.856568	5.68574e-06	0.464003	0.0524172
Aarg3A_2G002106	black	-0.412713	0.0887305	-0.424186	0.0793595	-0.289411	0.244076	0.694766	0.00137442	0.562904	0.0150084
Aarg4A_2G004135	black	0.49769	0.0355792	-0.0433196	0.86448	0.759753	0.000254096	-0.775958	0.000153655	-0.259981	0.29747
Aarg6A_1G002018	black	-0.289911	0.243227	-0.447985	0.0622655	-0.196351	0.434869	0.561431	0.0153325	0.494394	0.0370132
Aarg6A_1G003760	black	-0.444426	0.0646292	-0.467862	0.0502313	-0.187973	0.455097	0.629743	0.00509827	0.600842	0.00836383
Aarg6A_1G003763	black	0.241816	0.333677	0.0969006	0.702089	0.732458	0.000546725	-0.777891	0.000144313	-0.269461	0.279558
Aarg4B_1G001565	black	-0.496539	0.036075	-0.413071	0.0884263	-0.548229	0.018492	0.992517	4.82899e-16	0.684277	0.00173505
Aarg4B_1G001560	black	0.119677	0.636211	-0.00532921	0.983256	0.817081	3.48773e-05	-0.842556	1.14409e-05	-0.309324	0.211648
Aarg5A_1G001406	black	-0.589918	0.00996793	-0.615119	0.00658765	-0.266724	0.28466	0.862857	4.05526e-06	0.77729	0.000147166
Aarg5A_1G001401	black	-0.564931	0.0145714	-0.625759	0.00547375	-0.0644062	0.799574	0.661752	0.00277779	0.650041	0.00349613
Aarg7A_1G002204	black	0.707337	0.0010264	0.493793	0.0372792	0.372086	0.128385	-0.87795	1.67679e-06	-0.654858	0.00318419
Aarg8C_1G001218	black	-0.370898	0.129704	-0.333185	0.176668	-0.339283	0.168394	0.628475	0.00521547	0.414957	0.0868368
Aarg1A_2G000160	black	0.267483	0.283239	0.43881	0.0684935	0.488557	0.0396611	-0.869816	2.73549e-06	-0.583646	0.0109949
Aarg4A_1G003871	black	0.606481	0.00762115	0.591252	0.00975972	0.2364	0.344947	-0.847524	8.99966e-06	-0.784946	0.000114187
Aarg6B_2G002997	black	-0.437323	0.069545	-0.336126	0.172644	-0.476684	0.0454926	0.861245	4.42925e-06	0.587908	0.0102882
Aarg4A_2G003888	black	-0.431331	0.0739031	-0.265569	0.286831	-0.641568	0.0041055	0.917086	8.63741e-08	0.50331	0.0332329
Aarg8C_1G012774	black	-0.436188	0.0703558	-0.321619	0.193101	-0.479486	0.0440614	0.874531	2.06821e-06	0.597154	0.00888017
Aarg8B_1G001409	black	-0.402884	0.0973765	-0.546113	0.0190428	-0.288177	0.246185	0.887875	8.78763e-07	0.770684	0.000181774
Aarg8C_1G004988	black	0.140823	0.577283	0.133553	0.597279	0.702067	0.00116207	-0.847441	9.03677e-06	-0.41728	0.0849084
Aarg3A_2G003525	black	-0.318127	0.198254	-0.305213	0.2181	-0.294962	0.234738	0.552581	0.0173984	0.37541	0.124742
Aarg1B_1G002487	black	-0.358279	0.144316	-0.435472	0.0708707	-0.201502	0.422668	0.668007	0.0024469	0.622845	0.00576228
Aarg3A_2G001380	black	0.103512	0.682733	0.426554	0.0775199	0.409745	0.0912801	-0.805523	5.47656e-05	-0.583555	0.0110104
Aarg2A_1G004502	black	-0.406451	0.0941716	-0.439891	0.0677369	-0.20807	0.407377	0.668476	0.00242345	0.615899	0.00650021
Aarg5A_1G003582	black	-0.393187	0.106486	-0.469392	0.0493834	-0.207209	0.409365	0.776746	0.000149787	0.735714	0.000501372
Aarg8B_1G003479	black	-0.497513	0.035655	-0.570353	0.0134518	-0.215494	0.39046	0.801102	6.45835e-05	0.793368	8.53619e-05
Aarg8B_1G003478	black	-0.609477	0.00724893	-0.537605	0.0213896	-0.321833	0.192788	0.871432	2.48857e-06	0.715149	0.000849679
Aarg5A_1G002234	black	-0.197913	0.431148	-0.0649944	0.79778	-0.684601	0.00172284	0.738718	0.000462368	0.263999	0.289796
Aarg2B_2G001017	black	-0.318544	0.197634	-0.194537	0.439206	-0.666682	0.00251414	0.912814	1.27338e-07	0.462975	0.0530117
Aarg7B_2G006760	black	0.756725	0.000277963	0.622911	0.00575561	0.203394	0.418233	-0.859702	4.81436e-06	-0.860902	4.51247e-06
Aarg7A_1G004354	black	-0.111813	0.658694	-0.158371	0.530231	-0.682557	0.00180104	0.899327	3.85234e-07	0.461959	0.053604
Aarg1B_1G002344	black	0.330686	0.180135	-0.040049	0.874632	0.793228	8.57843e-05	-0.822617	2.77875e-05	-0.305899	0.217014
Aarg1B_1G004526	black	0.387617	0.111987	0.377223	0.122785	0.28014	0.260192	-0.706454	0.00104816	-0.655703	0.0031319
Aarg5B_1G005584	black	-0.462528	0.0532712	-0.391204	0.108422	-0.410023	0.091039	0.796794	7.55494e-05	0.558288	0.0160426
Aarg4A_1G005178	black	0.722455	0.000708143	0.573416	0.0128504	0.185415	0.461366	-0.811647	4.32828e-05	-0.794866	8.09455e-05
Aarg5B_1G006059	black	0.287738	0.246936	0.696647	0.00131685	0.0664912	0.793217	-0.724643	0.000669812	-0.836446	1.52022e-05
Aarg7A_1G005296	black	0.448956	0.0616315	0.518807	0.0273781	0.395311	0.104441	-0.833353	1.74797e-05	-0.605162	0.00778996
Aarg4A_1G001102	black	-0.29219	0.239373	-0.261998	0.293604	-0.473992	0.0469011	0.806257	5.32651e-05	0.544012	0.0196025
Aarg4A_1G005902	black	-0.449749	0.0611179	-0.317581	0.199069	-0.564388	0.0146874	0.927383	3.09073e-08	0.590627	0.00985677
Aarg3B_2G005291	black	-0.373731	0.126572	-0.43274	0.0728612	-0.0925183	0.715017	0.511647	0.0299742	0.49213	0.0380234
Aarg2A_1G003392	black	-0.355764	0.147358	-0.458489	0.0556646	-0.312579	0.206629	0.689134	0.00155938	0.492284	0.0379544
Aarg3B_2G001743	black	-0.363332	0.138335	-0.255143	0.306873	-0.636968	0.00447096	0.888445	8.45236e-07	0.475239	0.0462445
Aarg4B_2G003585	black	-0.575731	0.0124101	-0.606772	0.00758434	-0.326466	0.186095	0.933271	1.60108e-08	0.812191	4.23701e-05
Aarg6B_1G003807	black	-0.50695	0.0317781	-0.538991	0.0209925	-0.174563	0.488444	0.761291	0.000242657	0.725979	0.000647261
Aarg4B_1G006080	black	0.495861	0.0363696	0.499517	0.0348027	0.364695	0.136751	-0.804791	5.62966e-05	-0.569421	0.0136393
Aarg4A_1G004505	black	0.600082	0.00846816	0.52424	0.0255275	0.274581	0.270166	-0.789763	9.68345e-05	-0.635614	0.00458345
Aarg3B_1G001781	black	-0.340191	0.167185	-0.250412	0.316235	-0.643917	0.00392849	0.948826	2.01319e-09	0.545153	0.0192969
Aarg4A_1G002166	black	-0.374557	0.125669	-0.300213	0.226117	-0.600049	0.00847278	0.890331	7.42021e-07	0.522301	0.0261764
Aarg5B_1G004257	black	-0.489144	0.0393884	-0.393984	0.105716	-0.513932	0.0291258	0.974017	9.62752e-12	0.687422	0.00161955
Aarg7B_1G005194	black	0.755836	0.000285317	0.623716	0.00567476	0.130399	0.606043	-0.719127	0.000769956	-0.682983	0.00178449
Aarg2B_1G005277	black	0.533493	0.0226022	0.532414	0.0229289	0.392652	0.107006	-0.911397	1.44212e-07	-0.729777	0.000586614
Aarg7A_2G002520	black	-0.467942	0.0501866	-0.36765	0.133362	-0.469287	0.0494416	0.831475	1.8999e-05	0.559338	0.0158027
Aarg1A_2G006104	black	-0.564284	0.0147099	-0.674152	0.00215413	-0.0885386	0.726821	0.815488	3.71827e-05	0.904973	2.47255e-07
Aarg8C_2G010114	black	-0.58029	0.0115783	-0.501435	0.034002	-0.353262	0.150429	0.838647	1.37414e-05	0.670428	0.00232787
Aarg3B_1G005435	black	-0.294552	0.23542	-0.135616	0.591576	-0.742832	0.000413095	0.916004	9.54824e-08	0.420749	0.0820873
Aarg6B_1G006051	black	-0.283353	0.254533	-0.312114	0.207341	-0.174256	0.48922	0.484553	0.0415599	0.408081	0.0927321
Aarg8C_2G011245	black	-0.454902	0.0578564	-0.525277	0.0251859	-0.0348893	0.890685	0.603434	0.00801557	0.661991	0.00276451
Aarg1B_2G006623	black	-0.537142	0.0215233	-0.491195	0.0384471	-0.47926	0.0441753	0.989305	8.32144e-15	0.7446	0.000393324
Aarg4A_1G000443	black	-0.458676	0.0555516	-0.376619	0.123434	-0.51129	0.0301083	0.940216	6.7953e-09	0.641053	0.00414513
Aarg4A_1G002203	black	-0.363144	0.138554	-0.367815	0.133174	-0.419828	0.0828295	0.761326	0.000242399	0.496583	0.0360557
Aarg8C_1G005198	black	-0.451298	0.0601234	-0.357164	0.145659	-0.550032	0.0180324	0.970315	2.76223e-11	0.65761	0.00301645
Aarg1B_2G001904	black	-0.521703	0.0263792	-0.492373	0.0379144	-0.201698	0.422206	0.754078	0.000300337	0.657616	0.00301612
Aarg6B_1G004844	black	-0.411219	0.0900073	-0.508564	0.0311489	-0.142361	0.573089	0.590902	0.00981396	0.511795	0.0299186
Aarg3B_2G002113	black	-0.588938	0.0101231	-0.637334	0.00444098	-0.281459	0.257859	0.939374	7.5796e-09	0.87057	2.61781e-06
Aarg8A_1G000286	black	0.425225	0.0785481	0.0675886	0.789876	0.758382	0.000264679	-0.840707	1.24844e-05	-0.346321	0.159176
Aarg4B_1G006161	black	-0.199618	0.427109	-0.155026	0.539061	-0.735153	0.000508949	0.84998	7.96803e-06	0.338789	0.169054
Aarg8C_1G000682	black	-0.489944	0.0390194	-0.545387	0.0192348	-0.0737156	0.771287	0.58212	0.0112572	0.578021	0.0119864
Aarg8C_1G009304	black	0.0743284	0.769434	-0.0458646	0.856594	0.806351	5.30761e-05	-0.799372	6.88105e-05	-0.273287	0.272522
Aarg4B_1G002457	black	0.401305	0.0988204	0.506302	0.0320332	0.312777	0.206326	-0.802232	6.19419e-05	-0.72054	0.000743182
Aarg8C_2G012070	black	-0.238337	0.340891	0.491923	0.0381169	0.141283	0.576026	-0.548923	0.018314	-0.490398	0.038811
Aarg6A_1G003154	black	-0.313801	0.204765	-0.486547	0.0406061	-0.133357	0.597824	0.725498	0.000655298	0.766528	0.000206893
Aarg8A_1G004923	black	-0.322538	0.19176	-0.201463	0.422759	-0.578738	0.0118562	0.87131	2.50658e-06	0.515442	0.0285752
Aarg5A_1G005078	black	-0.329209	0.182207	-0.196931	0.433485	-0.625895	0.00546051	0.877632	1.71025e-06	0.492191	0.037996
Aarg6B_2G000948	black	-0.523773	0.0256829	-0.444874	0.0643278	-0.45171	0.059861	0.878766	1.59345e-06	0.607705	0.00746721
Aarg6B_1G004022	black	-0.108368	0.668633	-0.285987	0.249953	-0.211749	0.398945	0.474588	0.0465866	0.426476	0.0775798
Aarg6B_2G005031	black	-0.449811	0.061078	-0.296083	0.23288	-0.622499	0.00579734	0.96449	1.13709e-10	0.586544	0.0105104
Aarg6B_2G005036	black	-0.589334	0.0100602	-0.585376	0.0107035	-0.312103	0.207358	0.888828	8.23296e-07	0.772159	0.000173503
Aarg8A_1G001292	black	-0.509852	0.0306537	-0.418545	0.0838719	-0.408525	0.0923434	0.906271	2.22436e-07	0.69235	0.00145139
Aarg8A_1G001293	black	-0.349631	0.154963	-0.22937	0.359897	-0.676905	0.00203267	0.947973	2.2914e-09	0.516405	0.0282285
Aarg8C_2G009891	black	-0.484269	0.0416972	-0.343967	0.162221	-0.59006	0.00994555	0.983124	3.13807e-13	0.632991	0.00480799
Aarg3A_2G001178	black	0.66864	0.00241527	0.639923	0.00423324	0.18914	0.452252	-0.820037	3.09215e-05	-0.795601	7.88517e-05
Aarg3A_1G001348	black	0.605408	0.00775828	0.685979	0.00167169	0.15826	0.530521	-0.801296	6.41231e-05	-0.765208	0.000215458
Aarg7B_1G003737	black	0.676945	0.00203095	0.399517	0.100474	0.37479	0.125416	-0.727033	0.000629936	-0.483293	0.0421718
Aarg2B_2G004375	black	-0.188998	0.452597	-0.113443	0.654012	-0.729546	0.000590165	0.896061	4.92101e-07	0.416042	0.0859326
Aarg1A_1G004825	black	0.00286756	0.99099	-0.393009	0.106659	-0.208012	0.407512	0.593971	0.00934632	0.448236	0.0621008
Aarg1A_1G004820	black	0.563057	0.0149752	0.0885412	0.726814	0.667527	0.00247109	-0.812183	4.23831e-05	-0.405241	0.0952497
Aarg8B_1G004799	black	-0.609513	0.00724445	-0.531934	0.0230756	-0.388601	0.111	0.909053	1.76365e-07	0.702377	0.0011537
Aarg2B_2G003707	black	0.27198	0.274912	0.727225	0.000626816	0.0973776	0.700686	-0.739369	0.000454258	-0.784444	0.00011614
Aarg2A_2G004802	black	-0.444144	0.0648191	-0.44659	0.0631842	-0.202507	0.420309	0.752529	0.000314125	0.709392	0.000977189
Aarg4A_1G003575	black	-0.500954	0.0342015	-0.409586	0.0914178	-0.5039	0.0329933	0.881967	1.29988e-06	0.578581	0.0118847
Aarg8A_1G004882	black	-0.292546	0.238774	-0.238838	0.339847	-0.416632	0.085443	0.724959	0.000664418	0.482732	0.0424462
Aarg3B_1G003042	black	-0.493861	0.0372493	-0.665152	0.00259364	-0.115868	0.647066	0.801376	6.39335e-05	0.86975	2.74606e-06
Aarg8C_1G000298	black	0.780195	0.000133813	0.583538	0.0110134	0.158793	0.52912	-0.767059	0.000203526	-0.706144	0.00105589
Aarg6B_2G004222	black	-0.427423	0.0768522	-0.262695	0.292273	-0.65278	0.00331585	0.978548	2.10823e-12	0.566341	0.0142734
Aarg8C_2G000623	black	0.500731	0.034294	0.380705	0.119089	0.196422	0.434699	-0.56918	0.013688	-0.438814	0.0684912
Aarg4A_2G003973	black	-0.378994	0.120895	-0.25757	0.302134	-0.647323	0.00368294	0.953529	9.44954e-10	0.54623	0.0190119
Aarg8A_1G001310	black	0.692164	0.00145747	0.514309	0.0289876	0.288758	0.24519	-0.753745	0.000303257	-0.578138	0.0119652
Aarg3A_2G003414	black	-0.281528	0.257739	-0.171393	0.496496	-0.500651	0.0343273	0.752491	0.000314473	0.44373	0.0650988
Aarg8C_2G009350	black	-0.366893	0.134224	-0.413047	0.0884463	-0.396425	0.103379	0.894588	5.48095e-07	0.719556	0.000761729
Aarg8C_2G009351	black	-0.242631	0.332	-0.0750669	0.767203	-0.729923	0.000584377	0.865634	3.47479e-06	0.373493	0.126834
Aarg1A_1G002115	black	-0.263278	0.291163	-0.371715	0.128796	-0.522499	0.0261098	0.926505	3.39276e-08	0.640445	0.0041924
Aarg1B_1G003661	black	0.25984	0.297742	-0.00732294	0.976994	0.808827	4.82853e-05	-0.837756	1.43178e-05	-0.311716	0.207952
Aarg1B_1G003665	black	-0.439751	0.0678345	-0.304409	0.219376	-0.56541	0.0144697	0.913973	1.14839e-07	0.567828	0.0139644
Aarg5A_1G000589	black	0.496228	0.0362096	0.368784	0.132077	0.380225	0.119594	-0.844574	1.03888e-05	-0.701872	0.00116736
Aarg8B_2G005956	black	0.696783	0.00131276	0.536979	0.0215709	0.2049	0.41472	-0.710613	0.000948901	-0.635357	0.00460512
Aarg7B_2G007569	black	-0.376845	0.123191	-0.445569	0.0638628	-0.159072	0.528387	0.658381	0.00297084	0.652741	0.00331838
Aarg7A_1G005574	black	-0.423415	0.0799658	-0.31243	0.206856	-0.645181	0.00383585	0.957895	4.35125e-10	0.543922	0.0196269
Aarg3B_1G002698	black	-0.283867	0.253635	-0.136011	0.590487	-0.76363	0.000226087	0.932727	1.70572e-08	0.434863	0.0713106
Aarg7B_2G002800	black	-0.413422	0.0881286	-0.369339	0.131451	-0.457979	0.055972	0.891304	6.93124e-07	0.634828	0.00464982
Aarg3A_1G002034	black	-0.270593	0.277465	-0.0821345	0.745939	-0.763363	0.00022793	0.912374	1.3238e-07	0.40084	0.099248
Aarg5B_2G006114	black	-0.398492	0.101431	-0.188319	0.454252	-0.679928	0.00190592	0.954097	8.57989e-10	0.523644	0.0257259
Aarg1A_1G000249	black	-0.239328	0.338826	-0.178199	0.479285	-0.700472	0.00120595	0.909749	1.66233e-07	0.444296	0.0647167
Aarg8A_1G001074	black	-0.402293	0.0979151	-0.249338	0.318385	-0.62572	0.00547752	0.852227	7.11461e-06	0.43154	0.0737483
Aarg7B_1G001946	black	0.592882	0.00951017	0.370245	0.130434	0.456315	0.0569851	-0.879809	1.49204e-06	-0.667745	0.00246004
Aarg3A_1G001717	black	-0.457119	0.0564942	-0.368811	0.132047	-0.503361	0.0332121	0.930215	2.26859e-08	0.640775	0.0041667
Aarg4A_1G007863	black	-0.200755	0.424426	-0.0357476	0.888012	-0.646673	0.00372879	0.803738	5.85642e-05	0.388913	0.11069
Aarg5B_1G004239	black	-0.424567	0.0790613	-0.309287	0.211705	-0.570294	0.0134637	0.857774	5.33576e-06	0.493157	0.0375629
Aarg8A_1G004158	black	0.452063	0.059637	0.566307	0.0142806	0.199401	0.427623	-0.756432	0.000280371	-0.635295	0.00461031
Aarg1A_2G004738	black	-0.548434	0.0184393	-0.530065	0.0236535	-0.103719	0.682129	0.667275	0.00248382	0.681047	0.00186066
Aarg2B_1G007044	black	-0.217441	0.386087	-0.0609471	0.810147	-0.755878	0.000284962	0.877158	1.7612e-06	0.367492	0.133542
Aarg7B_1G005422	black	-0.316574	0.200577	-0.142963	0.57145	-0.753806	0.000302726	0.944866	3.60861e-09	0.443974	0.0649341
Aarg2B_1G007042	black	-0.40849	0.0923738	-0.418745	0.0837084	-0.319968	0.195527	0.715347	0.000845567	0.539789	0.0207665
Aarg7B_2G002399	black	-0.342738	0.163824	-0.278645	0.262851	-0.615968	0.00649252	0.920904	5.99672e-08	0.531266	0.0232809
Aarg7B_2G002395	black	-0.449126	0.0615214	-0.518015	0.0276562	-0.140396	0.578448	0.539732	0.0207827	0.458928	0.0554005
Aarg2B_1G007814	black	-0.511403	0.0300658	-0.426395	0.0776425	-0.537956	0.0212885	0.980289	1.07713e-12	0.6648	0.00261224
Aarg2B_1G007818	black	-0.435923	0.0705457	-0.305887	0.217033	-0.630677	0.00501343	0.985227	1.08887e-13	0.616718	0.00640941
Aarg8B_1G004017	black	-0.386836	0.112773	-0.365165	0.136208	-0.432635	0.072938	0.891517	6.82835e-07	0.68344	0.00176688
Aarg7B_2G004175	black	-0.468446	0.0499064	-0.460262	0.0546043	-0.440593	0.0672484	0.882629	1.24538e-06	0.646485	0.00374215
Aarg2A_1G000716	black	-0.31395	0.204538	-0.424002	0.0795037	-0.225033	0.369299	0.682461	0.00180476	0.614883	0.00661437
Aarg6A_1G004953	black	0.404502	0.095913	0.477444	0.0451008	0.501438	0.0340006	-0.970115	2.91287e-11	-0.706025	0.00105887
Aarg7A_1G004382	black	-0.203139	0.418829	0.00288306	0.990941	-0.698567	0.00126019	0.817675	3.40504e-05	0.358301	0.144289
Aarg5B_1G006209	black	-0.333194	0.176655	-0.27027	0.278061	-0.538922	0.0210121	0.770867	0.000180734	0.418439	0.0839576
Aarg1A_1G004769	black	-0.50854	0.0311582	-0.399525	0.100467	-0.569031	0.0137182	0.981717	5.92728e-13	0.641295	0.00412649
Aarg8C_1G006429	black	-0.506206	0.0320711	-0.351081	0.15314	-0.474116	0.0468354	0.860858	4.52316e-06	0.589857	0.00997751
Aarg5A_2G000853	black	0.639353	0.00427833	0.568236	0.0138805	0.187348	0.456625	-0.825505	2.46045e-05	-0.808056	4.97368e-05
Aarg8A_2G002326	black	-0.367249	0.133818	-0.213811	0.394261	-0.680785	0.00187118	0.951159	1.3962e-09	0.519023	0.0273026
Aarg5A_2G001720	black	-0.61927	0.00613312	-0.527778	0.024376	-0.200233	0.425657	0.715408	0.000844301	0.702294	0.00115595
Aarg8C_1G010162	black	-0.256805	0.303622	-0.0675907	0.789869	-0.744076	0.0003991	0.872953	2.27388e-06	0.369977	0.130734
Aarg1A_2G002014	black	-0.165508	0.511611	-0.121877	0.629974	-0.664999	0.00260168	0.86957	2.775e-06	0.437146	0.069671
Aarg8A_1G001334	black	-0.350768	0.153533	-0.222125	0.375681	-0.58325	0.0110626	0.876002	1.89109e-06	0.51311	0.0294288
Aarg4B_1G005398	black	0.376951	0.123077	0.716387	0.000824156	0.0989204	0.696156	-0.737801	0.000473993	-0.723372	0.000691848
Aarg4B_2G001397	black	-0.464185	0.0523124	-0.469681	0.0492247	-0.321374	0.19346	0.878907	1.57934e-06	0.759219	0.00025818
Aarg6B_1G001214	black	-0.285347	0.25106	-0.0845919	0.738586	-0.728377	0.000608391	0.902742	2.95565e-07	0.435421	0.0709076
Aarg2A_1G000849	black	-0.222335	0.375218	-0.166355	0.509424	-0.479671	0.0439678	0.740245	0.000443531	0.451005	0.0603105
Aarg2A_1G003343	black	0.609378	0.0072609	0.558307	0.0160383	0.240895	0.335576	-0.714772	0.000857588	-0.597142	0.00888197
Aarg5B_1G003459	black	-0.244771	0.327618	-0.215055	0.39145	-0.465356	0.0516429	0.725382	0.000657263	0.438611	0.0686338
Aarg5B_1G005477	black	-0.532673	0.0228501	-0.445248	0.0640773	-0.426363	0.0776669	0.920522	6.22473e-08	0.684583	0.0017235
Aarg6A_1G003553	black	-0.487549	0.0401329	-0.401797	0.0983689	-0.474554	0.0466043	0.923957	4.42014e-08	0.652444	0.00333756
Aarg4A_2G000918	black	0.589994	0.00995592	0.495908	0.0363492	0.353398	0.15026	-0.840308	1.27195e-05	-0.622949	0.0057518
Aarg1A_2G004348	black	-0.475958	0.0458692	-0.4199	0.0827709	-0.417989	0.0843264	0.907144	2.06968e-07	0.68645	0.00165454
Aarg5B_2G003272	black	-0.240155	0.33711	-0.125932	0.618542	-0.566439	0.0142528	0.738168	0.000469312	0.412492	0.0889181
Aarg7B_1G005146	black	-0.430768	0.0743228	-0.296449	0.232275	-0.530164	0.0236228	0.791384	9.15241e-05	0.457996	0.0559617
Aarg3A_1G000682	black	-0.310733	0.209466	-0.214601	0.392474	-0.614902	0.0066122	0.907849	1.95174e-07	0.527037	0.0246139
Aarg7B_1G005149	black	-0.543766	0.0196687	-0.558958	0.0158892	-0.292916	0.238152	0.869763	2.74403e-06	0.763896	0.000224266
Aarg5A_2G000616	black	0.288436	0.245742	0.273988	0.271244	0.641534	0.00410809	-0.922423	5.16047e-08	-0.523451	0.02579
Aarg8B_2G001457	black	-0.276343	0.266978	-0.0666922	0.792605	-0.777321	0.000147015	0.920682	6.1286e-08	0.401307	0.0988181
Aarg2B_2G004196	black	-0.474203	0.0467894	-0.429125	0.0755573	-0.529602	0.0237986	0.982054	5.1145e-13	0.685353	0.00169478
Aarg7A_1G005863	black	0.596923	0.00891336	0.51856	0.0274648	0.36259	0.139201	-0.874674	2.05036e-06	-0.647368	0.00367976
Aarg8C_1G006855	black	0.0773622	0.760279	0.639655	0.00425436	0.112678	0.656208	-0.690859	0.00150065	-0.709418	0.000976584
Aarg3B_1G003251	black	-0.444119	0.0648362	-0.314789	0.203265	-0.605597	0.00773398	0.96974	3.21465e-11	0.600609	0.0083957
Aarg2A_2G004630	black	-0.307355	0.214722	-0.217307	0.386388	-0.387922	0.11168	0.689016	0.00156346	0.464947	0.0518758
Aarg4B_2G002581	black	-0.440995	0.0669706	-0.304767	0.218807	-0.586834	0.0104628	0.945938	3.09454e-09	0.582908	0.0111211
Aarg4A_2G004010	black	0.488166	0.0398436	0.267201	0.283767	0.629496	0.00512094	-0.948756	2.03476e-09	-0.589952	0.00996264
Aarg4A_2G004011	black	-0.298044	0.229653	-0.286366	0.249298	-0.325094	0.188061	0.61903	0.0061587	0.439704	0.0678672
Aarg4A_2G004017	black	0.61628	0.00645783	0.42998	0.0749134	0.32442	0.189032	-0.776584	0.000150574	-0.63279	0.00482556
Aarg5A_2G001966	black	-0.391542	0.108091	-0.31043	0.209934	-0.645181	0.00383587	0.967518	5.62764e-11	0.558234	0.0160551
Aarg8C_1G007172	black	-0.343752	0.162499	-0.224518	0.370424	-0.627019	0.00535262	0.935075	1.29333e-08	0.547118	0.0187796
Aarg4B_1G002627	black	-0.448143	0.0621616	-0.345526	0.160199	-0.612031	0.00694327	0.949164	1.91105e-09	0.574328	0.0126753
Aarg4B_1G002629	black	-0.332131	0.178125	-0.232599	0.352985	-0.508805	0.031056	0.791617	9.07827e-05	0.478237	0.044695
Aarg8A_2G004779	black	0.306286	0.216403	0.124224	0.62335	0.720925	0.000736019	-0.836995	1.48265e-05	-0.329582	0.181682
Aarg7B_1G002915	black	-0.498509	0.0352294	-0.396434	0.103371	-0.421824	0.0812264	0.814212	3.91219e-05	0.578467	0.0119054
Aarg8C_1G002305	black	0.324932	0.188293	0.631073	0.00497776	0.293578	0.237045	-0.851919	7.22671e-06	-0.736934	0.000485214
Aarg4A_2G007602	black	-0.354717	0.148638	-0.0155434	0.951189	-0.810757	4.48121e-05	0.892838	6.2174e-07	0.345188	0.160636
Aarg8C_2G004634	black	-0.454822	0.0579061	-0.365598	0.135709	-0.523831	0.0256633	0.852732	6.93392e-06	0.5283	0.0242096
Aarg2B_2G004423	black	-0.386946	0.112663	-0.288668	0.245345	-0.500381	0.0344402	0.870663	2.60367e-06	0.579971	0.011635
Aarg6A_2G001769	black	-0.373463	0.126866	-0.248765	0.319535	-0.54191	0.0201753	0.870768	2.58761e-06	0.545634	0.0191694
Aarg7A_2G004603	black	-0.332613	0.177458	-0.24758	0.321922	-0.542399	0.0200408	0.867496	3.1269e-06	0.540312	0.0206194
Aarg4B_2G002085	black	0.685877	0.00167544	0.595216	0.00916165	0.196244	0.435123	-0.82979	2.04576e-05	-0.821552	2.90466e-05
Aarg6A_2G003555	black	0.54309	0.0198521	0.330412	0.180518	0.499203	0.0349353	-0.839422	1.32562e-05	-0.548368	0.0184563
Aarg6A_2G000686	black	-0.510123	0.0305505	-0.646794	0.00372022	-0.148316	0.556975	0.759626	0.000255067	0.693837	0.00140359
Aarg6B_2G005607	black	-0.541242	0.0203602	-0.456331	0.0569757	-0.514872	0.0287821	0.982844	3.57606e-13	0.697323	0.00129666
Aarg7A_1G003338	black	-0.245553	0.326027	-0.323817	0.189903	-0.51702	0.0280089	0.849471	8.17308e-06	0.548374	0.0184545
Aarg8C_1G010938	black	-0.368688	0.132185	-0.318423	0.197815	-0.631042	0.00498049	0.968909	3.98197e-11	0.596997	0.0089028
Aarg2A_2G005823	black	0.574186	0.0127025	0.208068	0.407383	0.606146	0.00766375	-0.870085	2.69297e-06	-0.542349	0.0200547
Aarg8C_1G005262	black	-0.399381	0.1006	-0.195794	0.436198	-0.652264	0.00334922	0.902617	2.98483e-07	0.491609	0.038259
Aarg8C_2G001660	black	0.66582	0.00255865	0.756731	0.000277909	0.105883	0.675835	-0.801641	6.33107e-05	-0.824574	2.55944e-05
Aarg8C_2G000136	black	0.270027	0.27851	0.594213	0.00931016	0.17929	0.476556	-0.804924	5.60156e-05	-0.813645	4.00123e-05
Aarg8A_1G001261	black	-0.138239	0.584357	-0.0639728	0.800897	-0.637627	0.00441703	0.784793	0.000114781	0.394089	0.105615
Aarg4A_1G003604	black	0.543258	0.0198066	0.322935	0.191181	0.577031	0.0121682	-0.938231	8.76888e-09	-0.605537	0.0077417
Aarg5A_1G003372	black	-0.109574	0.665148	0.450616	0.0605594	0.216159	0.388964	-0.611411	0.00701645	-0.536554	0.0216943
Aarg1A_1G001598	black	0.511736	0.0299406	0.682472	0.00180436	0.057456	0.82085	-0.779256	0.00013801	-0.88936	7.93674e-07
Aarg5B_2G005257	black	0.0502658	0.842987	-0.480193	0.0437054	-0.0908313	0.720013	0.429987	0.0749078	0.403304	0.0969949
Aarg5B_2G005256	black	-0.416372	0.0856588	-0.29086	0.241617	-0.590939	0.00980823	0.929488	2.45915e-08	0.566259	0.0142905
Aarg8B_2G007812	black	0.122553	0.628065	0.495552	0.0365043	0.0443887	0.861166	-0.598229	0.00872708	-0.655892	0.00312034
Aarg7A_1G001050	black	-0.381079	0.118697	-0.396368	0.103433	-0.317806	0.198734	0.8034	5.93074e-05	0.665129	0.00259486
Aarg4B_2G003201	black	-0.351555	0.152549	-0.415355	0.0865043	-0.362045	0.139842	0.849369	8.21459e-06	0.693063	0.00142832
Aarg7B_2G006542	black	-0.494488	0.0369718	-0.478851	0.0443825	-0.373054	0.127316	0.834432	1.66538e-05	0.652192	0.00335392
Aarg4B_2G004968	black	-0.33744	0.170867	-0.218113	0.384585	-0.694201	0.0013921	0.965347	9.37712e-11	0.520043	0.0269484
Aarg5B_2G006877	black	0.428675	0.0758984	0.555845	0.0166124	0.175137	0.486991	-0.638369	0.00435697	-0.569934	0.0135357
Aarg8C_1G003711	black	-0.240246	0.336922	-0.195158	0.43772	-0.430526	0.074504	0.666028	0.00254784	0.394477	0.105241
Aarg8C_1G011946	black	-0.418972	0.0835233	-0.278405	0.263279	-0.529264	0.0239047	0.896471	4.77425e-07	0.583716	0.0109831
Aarg6A_1G001244	black	-0.382686	0.117022	-0.283651	0.254013	-0.563174	0.0149497	0.93236	1.77947e-08	0.599911	0.00849178
Aarg6A_1G001246	black	-0.352111	0.151856	-0.236301	0.345153	-0.587085	0.0104218	0.912499	1.30933e-07	0.542892	0.0199062
Aarg6A_1G001249	black	-0.332495	0.17762	-0.159601	0.527	-0.634216	0.00470203	0.892187	6.51217e-07	0.493095	0.0375904
Aarg8A_2G001023	black	0.566955	0.0141451	0.35448	0.148928	0.493769	0.0372898	-0.90092	3.40858e-07	-0.647096	0.00369888
Aarg6A_1G005048	black	-0.387017	0.112591	-0.407687	0.0930788	-0.401313	0.0988132	0.82343	2.68575e-05	0.6173	0.00634559
Aarg7B_1G001830	black	-0.406664	0.0939824	-0.247731	0.321616	-0.698599	0.00125925	0.962402	1.78436e-10	0.508721	0.0310884
Aarg8C_2G001146	black	-0.301381	0.224227	-0.225629	0.367998	-0.658533	0.00296186	0.907546	2.00178e-07	0.478347	0.0446389
Aarg8C_2G001145	black	-0.375836	0.124279	-0.236886	0.343926	-0.676217	0.0020625	0.950747	1.49125e-09	0.516244	0.0282864
Aarg8C_2G001142	black	-0.0971872	0.701246	-0.201352	0.423021	-0.263542	0.290663	0.540548	0.0205533	0.419148	0.0833807
Aarg3A_1G001406	black	-0.38042	0.119389	-0.242559	0.332146	-0.608017	0.00742842	0.907181	2.06338e-07	0.523136	0.0258954
Aarg1B_1G003470	black	-0.420972	0.0819078	-0.245504	0.326127	-0.617854	0.00628517	0.862159	4.21385e-06	0.450791	0.0604478
Aarg2B_2G004012	black	-0.36762	0.133396	-0.395121	0.104623	-0.384289	0.115367	0.78533	0.000112715	0.607173	0.00753389
Aarg1B_1G000884	black	-0.497886	0.0354949	-0.402715	0.0975305	-0.530985	0.0233679	0.949957	1.68951e-09	0.659977	0.0028781
Aarg1A_2G004427	black	0.460265	0.0546024	0.314223	0.204124	0.562535	0.0150893	-0.917351	8.42602e-08	-0.618978	0.0061642
Aarg3A_1G001746	black	-0.359877	0.142405	-0.167139	0.507402	-0.686087	0.00166777	0.910893	1.50655e-07	0.469078	0.0495569
Aarg2B_2G006083	black	0.301746	0.223639	0.25753	0.302211	0.692072	0.0014605	-0.924597	4.13977e-08	-0.475143	0.0462948
Aarg7A_1G004881	black	-0.601914	0.00821837	-0.705488	0.0010724	-0.147371	0.55952	0.868477	2.95581e-06	0.888985	8.14498e-07
Aarg2A_1G003576	black	-0.590509	0.00987526	-0.617713	0.00630054	-0.240761	0.335854	0.847094	9.19165e-06	0.795013	8.05222e-05
Aarg2A_1G003573	black	0.491508	0.0383047	0.637645	0.00441555	0.250558	0.315945	-0.839266	1.33524e-05	-0.733488	0.000532029
Aarg3B_2G001526	black	-0.457481	0.0562739	-0.361983	0.139915	-0.5984	0.00870295	0.98579	7.99537e-14	0.620112	0.00604412
Aarg3B_2G001521	black	0.273853	0.271489	0.716781	0.000816183	0.147152	0.560109	-0.766683	0.000205907	-0.769854	0.000186573
Aarg8C_2G008379	black	0.133106	0.59852	0.0620801	0.806681	0.738646	0.000463269	-0.76826	0.000196088	-0.206049	0.41205
Aarg8C_2G008370	black	0.191866	0.445638	-0.0359278	0.887451	0.733809	0.000527511	-0.768169	0.000196648	-0.292461	0.238917
Aarg2A_2G005665	black	-0.424936	0.0787733	-0.327997	0.183919	-0.565996	0.0143459	0.902984	2.89948e-07	0.551701	0.0176152
Aarg4A_2G000782	black	-0.385062	0.114577	-0.501475	0.0339854	-0.36497	0.136433	0.900969	3.39553e-07	0.727807	0.000617453
Aarg1A_1G003308	black	-0.545852	0.0191115	-0.661561	0.00278844	-0.228992	0.360711	0.904686	2.53061e-07	0.884236	1.12118e-06
Aarg1A_1G003304	black	-0.543049	0.0198632	-0.429736	0.0750965	-0.515745	0.028466	0.97157	1.96291e-11	0.676542	0.00204837
Aarg1B_1G001348	black	0.39362	0.106067	0.227469	0.364002	0.685261	0.0016982	-0.928561	2.72168e-08	-0.508042	0.0313514
Aarg1B_1G001347	black	-0.480329	0.0436373	-0.303499	0.220827	-0.586327	0.0105461	0.965114	9.88757e-11	0.616033	0.00648526
Aarg8A_2G003523	black	-0.394652	0.105073	-0.281464	0.25785	-0.567507	0.0140306	0.932608	1.72921e-08	0.605099	0.00779805
Aarg8A_2G003528	black	-0.294738	0.235111	-0.180202	0.474277	-0.601145	0.00832248	0.761034	0.000244537	0.299356	0.227509
Aarg8C_2G004566	black	-0.406428	0.0941915	-0.277155	0.265518	-0.603593	0.00799455	0.953999	8.72464e-10	0.585838	0.0106269
Aarg1A_1G002474	black	-0.065843	0.795192	-0.314339	0.203948	0.039838	0.875288	0.401148	0.098965	0.51099	0.0302216
Aarg7A_2G001290	black	-0.406066	0.0945139	-0.30773	0.214135	-0.574836	0.0125788	0.956569	5.55337e-10	0.615342	0.00656255
Aarg2A_1G002958	black	-0.333044	0.176863	-0.207414	0.408891	-0.543033	0.0198676	0.823874	2.63618e-05	0.487643	0.0400886
Aarg7B_1G001754	black	0.294286	0.235862	0.688853	0.00156914	0.108286	0.668872	-0.747078	0.000366953	-0.763174	0.000229238
Aarg8C_2G006905	black	-0.646427	0.00374627	-0.634747	0.00465674	-0.296814	0.231674	0.928005	2.89088e-08	0.834163	1.68565e-05
Aarg7B_2G005083	black	-0.368047	0.132911	-0.300589	0.225507	-0.577958	0.011998	0.952469	1.12792e-09	0.60377	0.00797132
Aarg8B_2G007618	black	-0.387859	0.111744	-0.30552	0.217613	-0.520688	0.0267259	0.772903	0.000169455	0.428952	0.0756884
Aarg7B_2G003039	black	-0.353914	0.149624	-0.277059	0.265691	-0.437597	0.069351	0.800997	6.48331e-05	0.560901	0.0154505
Aarg7B_2G003031	black	-0.569186	0.0136868	-0.586452	0.0105256	-0.334756	0.17451	0.951303	1.36414e-09	0.812368	4.20764e-05
Aarg8C_1G008315	black	-0.120629	0.633511	-0.390465	0.10915	-0.115791	0.647285	0.518452	0.0275026	0.520844	0.0266723
Aarg1A_2G005820	black	-0.51819	0.0275948	-0.465816	0.0513815	-0.414433	0.0872762	0.876637	1.81884e-06	0.648177	0.00362337
Aarg7A_2G006740	black	0.166688	0.508564	0.34658	0.158844	0.471206	0.0483929	-0.865603	3.48089e-06	-0.630337	0.0050442
Aarg2B_2G003232	black	-0.390739	0.108879	-0.293494	0.237185	-0.576815	0.0122081	0.923103	4.82e-08	0.574786	0.0125883
Aarg1A_2G002143	black	-0.325441	0.187562	-0.172014	0.494913	-0.568762	0.013773	0.837844	1.42598e-05	0.484565	0.0415539
Aarg8C_2G009747	black	0.28445	0.25262	0.546959	0.018821	0.211944	0.3985	-0.725433	0.000656393	-0.618773	0.0061862
Aarg6A_1G002333	black	-0.44422	0.0647676	-0.38608	0.113539	-0.54942	0.0181875	0.955795	6.38026e-10	0.654552	0.00320329
Aarg8B_2G004132	black	-0.132634	0.599827	-0.0396603	0.87584	-0.78443	0.000116194	0.868228	2.99841e-06	0.31526	0.202554
Aarg6B_2G001716	black	0.401305	0.0988207	0.52255	0.0260925	0.452435	0.0594013	-0.964587	1.11293e-10	-0.743962	0.000400368
Aarg8C_1G008259	black	0.450484	0.0606444	0.389722	0.109885	0.330113	0.180937	-0.740095	0.000445358	-0.525682	0.0250533
Aarg8C_1G001334	black	-0.475665	0.0460221	-0.387938	0.111664	-0.36103	0.141037	0.837138	1.47297e-05	0.659115	0.00292786
Aarg8C_2G001866	black	-0.46037	0.0545401	-0.506881	0.031805	-0.230244	0.358018	0.799681	6.80379e-05	0.728454	0.000607176
Aarg8C_1G009127	black	-0.386773	0.112838	-0.258109	0.301088	-0.604958	0.0078163	0.864803	3.6404e-06	0.477422	0.0451121
Aarg1B_2G006357	black	-0.395668	0.1041	-0.352313	0.151605	-0.418696	0.0837483	0.849889	8.00444e-06	0.634518	0.00467619
Aarg1A_1G000394	black	-0.49823	0.0353483	-0.532025	0.0230478	-0.216568	0.388045	0.826884	2.31984e-05	0.797481	7.37011e-05
Aarg8C_1G011604	black	-0.508767	0.0310704	-0.569043	0.0137158	-0.228883	0.360945	0.844693	1.03293e-05	0.78991	9.63425e-05
Aarg5A_1G003517	black	0.24421	0.328764	0.301148	0.224603	0.422296	0.080851	-0.730039	0.000582609	-0.438565	0.0686661
Aarg3B_1G003539	black	-0.54213	0.0201146	-0.359157	0.143263	-0.58318	0.0110746	0.975905	5.29792e-12	0.62834	0.00522805
Aarg8B_2G007792	black	-0.292765	0.238406	-0.108777	0.667452	-0.613622	0.0067581	0.817351	3.44989e-05	0.422731	0.0805058
Aarg8B_2G007799	black	-0.460558	0.0544286	-0.391103	0.108521	-0.430521	0.0745078	0.901609	3.23056e-07	0.706443	0.00104844
Aarg6A_1G003378	black	-0.528972	0.0239968	-0.662442	0.00273955	-0.0816152	0.747496	0.775645	0.000155214	0.845734	9.82194e-06
Aarg1B_2G005874	black	0.550155	0.0180015	0.453452	0.0587609	0.351999	0.151995	-0.890133	7.52289e-07	-0.749339	0.000344201
Aarg1B_2G005873	black	-0.470117	0.0489858	-0.417309	0.0848843	-0.485139	0.041278	0.956709	5.41418e-10	0.71326	0.000889884
Aarg8A_2G003979	black	-0.390678	0.10894	-0.351445	0.152685	-0.41344	0.0881133	0.853394	6.7033e-06	0.655648	0.00313531
Aarg4B_1G000545	black	0.6994	0.00123623	0.579008	0.0118076	0.252899	0.311293	-0.789307	9.83752e-05	-0.701653	0.00117335
Aarg6A_2G001115	black	-0.28118	0.258352	-0.136094	0.590258	-0.721604	0.000723528	0.856091	5.82956e-06	0.356179	0.146853
Aarg4A_2G005477	black	-0.348808	0.156003	-0.305572	0.217531	-0.602503	0.00813919	0.899508	3.79968e-07	0.513139	0.0294179
Aarg4A_2G005473	black	-0.500504	0.0343889	-0.441482	0.0666342	-0.187949	0.455154	0.598719	0.00865804	0.54529	0.0192606
Aarg1B_2G003197	black	-0.661464	0.00279383	-0.662537	0.00273434	-0.248983	0.319096	0.916674	8.9748e-08	0.845982	9.70427e-06
Aarg2B_1G002934	black	-0.329359	0.181996	-0.207433	0.408847	-0.664513	0.00262746	0.948491	2.1188e-09	0.556921	0.0163596
Aarg6B_1G002050	black	-0.392006	0.107636	-0.259855	0.297712	-0.583729	0.0109809	0.913612	1.18607e-07	0.557494	0.0162262
Aarg5A_1G006671	black	-0.569386	0.0136463	-0.682587	0.00179987	-0.130558	0.6056	0.848968	8.38002e-06	0.913874	1.15863e-07
Aarg3B_1G001819	black	-0.556407	0.0164801	-0.48198	0.0428163	-0.244607	0.327953	0.763652	0.000225935	0.752022	0.000318754
Aarg6B_1G001778	black	-0.340545	0.166716	-0.297752	0.230131	-0.3915	0.108132	0.775106	0.000157928	0.559553	0.0157539
Aarg4B_2G003091	black	0.301388	0.224216	0.0739643	0.770535	0.730744	0.000571962	-0.87293	2.27706e-06	-0.446375	0.0633263
Aarg6B_2G004640	black	-0.304003	0.220023	-0.305859	0.217078	-0.190944	0.447868	0.57317	0.0128977	0.502423	0.033595
Aarg4A_2G004628	black	0.406047	0.0945308	0.368152	0.132792	0.55899	0.0158819	-0.87932	1.53884e-06	-0.499657	0.0347438
Aarg8C_1G004402	black	-0.584955	0.0107739	-0.677307	0.00201543	-0.137189	0.587243	0.848306	8.65938e-06	0.902374	3.04258e-07
Aarg8A_2G004153	black	-0.296961	0.231431	-0.164635	0.513872	-0.538453	0.0211458	0.837224	1.46717e-05	0.539836	0.0207533
Aarg2A_1G002489	black	0.60366	0.00798579	0.443609	0.065181	0.47299	0.0474335	-0.934068	1.45818e-08	-0.690682	0.00150659
Aarg5B_2G004655	black	-0.447167	0.0628029	-0.416027	0.0859449	-0.290735	0.241828	0.697024	0.00130558	0.556636	0.0164263
Aarg5B_2G004650	black	-0.514027	0.0290908	-0.597024	0.00889884	-0.2063	0.411469	0.820823	2.9936e-05	0.813666	3.99781e-05
Aarg6B_1G003286	black	-0.454501	0.0581054	-0.520636	0.0267438	-0.346811	0.158547	0.920533	6.21817e-08	0.757226	0.00027389
Aarg2B_2G007144	black	-0.303227	0.221261	-0.283131	0.254922	-0.627078	0.00534705	0.956897	5.23203e-10	0.592515	0.00956592
Aarg2B_2G007145	black	-0.106258	0.674746	0.0129478	0.959333	-0.777741	0.000145019	0.785069	0.000113715	0.246583	0.323936
Aarg5A_1G001858	black	-0.353186	0.150522	-0.215646	0.390117	-0.471114	0.048443	0.780717	0.000131525	0.502305	0.0336431
Aarg8C_1G005488	black	-0.594518	0.00926482	-0.559131	0.0158497	-0.369313	0.13148	0.969999	3.00352e-11	0.819137	3.2083e-05
Aarg7A_1G001120	black	-0.400572	0.0994956	-0.355394	0.147809	-0.376142	0.123949	0.819585	3.14999e-05	0.640864	0.00415975
Aarg7A_1G001127	black	-0.49865	0.0351693	-0.478579	0.0445207	-0.32766	0.184396	0.801433	6.37991e-05	0.647221	0.00369015
Aarg4B_2G003116	black	-0.538078	0.0212534	-0.546481	0.0189461	-0.373507	0.126818	0.959565	3.16455e-10	0.798332	7.14643e-05
Aarg4A_1G004174	black	-0.476938	0.0453617	-0.399913	0.100105	-0.518194	0.0275933	0.979831	1.2926e-12	0.692272	0.00145394
Aarg6B_2G004567	black	0.689816	0.00153593	0.632948	0.00481175	0.125569	0.619562	-0.711693	0.000924426	-0.697266	0.00129835
Aarg4A_2G006320	black	-0.372874	0.127514	-0.241515	0.334298	-0.69418	0.00139277	0.951259	1.37385e-09	0.498751	0.0351265
Aarg5A_2G003088	black	0.192007	0.445298	-0.0231938	0.927214	0.808415	4.90558e-05	-0.798121	7.20127e-05	-0.270053	0.278462
Aarg8A_1G001702	black	-0.358186	0.144428	-0.446926	0.0629615	-0.138844	0.582698	0.643233	0.00397935	0.582913	0.0111203
Aarg4A_1G007281	black	0.271553	0.275696	0.492906	0.037675	0.219245	0.382062	-0.717488	0.000802013	-0.693511	0.00141397
Aarg4A_1G007282	black	-0.491808	0.038169	-0.478997	0.0443087	-0.335817	0.173063	0.781653	0.000127508	0.615249	0.006573
Aarg1A_1G002640	black	-0.392772	0.106889	-0.211063	0.400511	-0.664407	0.00263311	0.955209	7.07553e-10	0.537287	0.0214815
Aarg8B_2G004597	black	-0.240376	0.336651	-0.360769	0.141347	-0.114876	0.649905	0.550775	0.0178458	0.581984	0.0112807
Aarg1B_2G005193	black	-0.145316	0.565069	-0.01745	0.94521	-0.770115	0.000185056	0.873715	2.17249e-06	0.358775	0.143721
Aarg8C_1G008294	black	-0.37483	0.125372	-0.265829	0.28634	-0.65368	0.0032583	0.944246	3.93845e-09	0.523838	0.0256611
Aarg2B_2G004128	black	0.120038	0.635188	0.549556	0.018153	0.139416	0.581131	-0.601948	0.00821367	-0.531426	0.0232316
Aarg8C_1G011365	black	-0.302642	0.222198	-0.207531	0.408622	-0.633688	0.00474743	0.91503	1.04382e-07	0.519945	0.0269821
Aarg8A_1G003971	black	-0.497463	0.0356764	-0.384238	0.11542	-0.462987	0.0530047	0.837505	1.44834e-05	0.569617	0.0135997
Aarg8A_2G003264	black	0.566285	0.0142851	0.576971	0.0121792	0.144861	0.566299	-0.677448	0.0020094	-0.581831	0.0113074
Aarg4A_1G001580	black	0.752865	0.000311093	0.574175	0.0127046	0.262119	0.293372	-0.834211	1.68201e-05	-0.712344	0.00090995
Aarg3B_2G001231	black	-0.309375	0.211569	-0.164561	0.514064	-0.567099	0.0141153	0.834282	1.67665e-05	0.517759	0.0277468
Aarg2B_1G004865	black	0.270076	0.27842	0.262137	0.293337	0.125864	0.618732	-0.464359	0.0522127	-0.473733	0.0470382
Aarg4A_1G001995	black	0.130695	0.605218	0.610113	0.0071718	0.207854	0.407877	-0.746245	0.000375648	-0.642064	0.00406761
Aarg4A_1G004036	black	0.503991	0.0329569	0.236522	0.34469	0.587203	0.0104026	-0.843383	1.0999e-05	-0.52438	0.0254812
Aarg2A_2G004880	black	-0.567519	0.0140282	-0.623654	0.00568099	-0.0850372	0.737256	0.784721	0.000115059	0.822132	2.83543e-05
Aarg8B_1G003943	black	0.353541	0.150083	0.588066	0.0102628	0.174473	0.48867	-0.728165	0.000611743	-0.678772	0.00195359
Aarg2B_1G006390	black	-0.456603	0.0568091	-0.544993	0.0193395	-0.330329	0.180636	0.912073	1.35932e-07	0.813082	4.0912e-05
Aarg3A_2G001847	black	-0.515007	0.0287329	-0.32498	0.188225	-0.57591	0.0123766	0.962531	1.73652e-10	0.612244	0.00691825
Aarg2B_2G002261	black	-0.481975	0.0428187	-0.422991	0.0802999	-0.386209	0.113409	0.852691	6.94861e-06	0.686798	0.00164193
Aarg2B_1G006397	black	-0.377409	0.122585	-0.345887	0.159734	-0.534813	0.0222072	0.882954	1.21939e-06	0.561125	0.0154006
Aarg1B_1G001265	black	-0.238005	0.341584	-0.457877	0.0560337	-0.206282	0.41151	0.704631	0.00109432	0.659475	0.00290699
Aarg1B_1G001268	black	0.72516	0.000661012	0.678499	0.001965	0.123175	0.626307	-0.778193	0.000142899	-0.840834	1.24102e-05
Aarg3A_2G003835	black	-0.545599	0.0191787	-0.528207	0.0242392	-0.389473	0.110132	0.966604	7.00653e-11	0.80338	5.93533e-05
Aarg3A_2G003832	black	-0.164154	0.51512	-0.209863	0.403256	-0.673948	0.00216335	0.845661	9.85717e-06	0.377874	0.122089
Aarg3A_2G003838	black	-0.448593	0.0618678	-0.290156	0.24281	-0.648092	0.00362932	0.982301	4.58087e-13	0.574564	0.0126305
Aarg4B_2G005735	black	0.272254	0.27441	-0.0617084	0.807818	0.807719	5.03825e-05	-0.775254	0.000157183	-0.223589	0.37246
Aarg8C_1G010349	black	0.567488	0.0140345	0.511443	0.0300507	0.414264	0.0874189	-0.891559	6.80771e-07	-0.633963	0.00472374
Aarg1B_2G003252	black	0.716524	0.000821386	0.657363	0.00303123	0.0969028	0.702082	-0.763536	0.000226735	-0.769534	0.000188453
Aarg8C_1G009078	black	-0.563984	0.0147744	-0.422427	0.0807473	-0.526251	0.0248681	0.966958	6.44042e-11	0.658539	0.00296153
Aarg3B_2G001338	black	0.55589	0.0166018	0.539086	0.0209654	0.156431	0.535345	-0.733252	0.000535369	-0.760537	0.000248209
Aarg8C_2G004881	black	-0.398893	0.101056	-0.705358	0.00107569	-0.177104	0.482035	0.795992	7.7756e-05	0.763991	0.00022362
Aarg8C_2G004882	black	0.297216	0.231012	0.616334	0.00645187	0.165793	0.510875	-0.663953	0.0026574	-0.587124	0.0104155
Aarg5B_1G003202	black	-0.4873	0.0402502	-0.512635	0.0296048	-0.368436	0.132471	0.856763	5.62805e-06	0.684532	0.00172542
Aarg1B_1G001529	black	-0.409511	0.0914831	-0.0570242	0.822176	-0.793461	8.50819e-05	0.914053	1.14019e-07	0.376478	0.123586
Aarg4A_2G006992	black	-0.221808	0.376381	-0.176668	0.483131	-0.720693	0.000740321	0.868431	2.96374e-06	0.377937	0.122021
Aarg3B_2G004665	black	-0.315907	0.201578	-0.209789	0.403427	-0.616096	0.00647833	0.887961	8.73651e-07	0.497361	0.0357202
Aarg2A_2G002382	black	-0.466153	0.0511907	-0.434885	0.0712952	-0.354811	0.148522	0.710071	0.000961366	0.5146	0.0288813
Aarg6B_2G001628	black	0.319212	0.196643	0.315572	0.202083	0.574505	0.0126416	-0.859138	4.96208e-06	-0.525411	0.025142
Aarg4A_2G000777	black	-0.426985	0.0771882	-0.294614	0.235317	-0.563051	0.0149764	0.929919	2.34466e-08	0.596334	0.00899837
Aarg1A_2G002740	black	-0.0150556	0.952719	0.452256	0.0595146	0.188038	0.454938	-0.469408	0.0493751	-0.352125	0.151839
Aarg6A_2G005017	black	-0.335124	0.174008	-0.238468	0.340616	-0.623231	0.00572344	0.91884	7.32101e-08	0.52612	0.0249107
Aarg7B_1G002031	black	-0.299152	0.227842	-0.248845	0.319375	-0.573359	0.0128613	0.884641	1.09164e-06	0.536799	0.021623
Aarg2B_1G003392	black	0.735754	0.000500832	0.600177	0.00845506	0.238182	0.341214	-0.866112	3.38243e-06	-0.787362	0.00010518
Aarg8C_2G004240	black	0.452975	0.0590601	0.212052	0.398255	0.548661	0.0183811	-0.810517	4.52316e-05	-0.538444	0.0211485
Aarg7B_2G003695	black	-0.335739	0.17317	-0.410135	0.090942	-0.0642174	0.80015	0.475055	0.0463411	0.483542	0.0420501
Aarg7B_2G003696	black	-0.276538	0.266628	-0.310576	0.209708	-0.16308	0.517911	0.392535	0.10712	0.366843	0.134281
Aarg4B_1G004533	black	-0.255764	0.305656	-0.201114	0.42358	-0.371997	0.128483	0.657978	0.00299464	0.440895	0.0670393
Aarg7B_1G004416	black	-0.448005	0.0622521	-0.32787	0.184099	-0.609181	0.00728502	0.985412	9.85234e-14	0.615796	0.00651179
Aarg8C_1G011730	black	0.17235	0.494059	0.317808	0.19873	0.579419	0.0117337	-0.877994	1.6722e-06	-0.502966	0.033373
Aarg5A_1G007511	black	-0.443469	0.0652759	-0.328328	0.18345	-0.564366	0.0146922	0.914275	1.11765e-07	0.564398	0.0146855
Aarg5A_1G007512	black	0.619283	0.00613178	0.668257	0.00243436	0.180956	0.472399	-0.862377	4.16368e-06	-0.855039	6.15808e-06
Aarg5B_1G002052	black	0.436302	0.0702738	0.326534	0.185998	0.541864	0.0201879	-0.937601	9.49178e-09	-0.645549	0.00380922
Aarg2A_2G002631	black	-0.232365	0.353483	-0.228545	0.361676	-0.511458	0.030045	0.818448	3.29969e-05	0.50602	0.0321449
Aarg1B_2G004594	black	-0.443036	0.06557	-0.288793	0.245131	-0.665878	0.00255565	0.976743	4.00091e-12	0.552433	0.0174348
Aarg4A_2G004476	black	-0.39542	0.104337	-0.366223	0.134991	-0.491982	0.0380902	0.924981	3.97878e-08	0.671309	0.00228574
Aarg4A_1G001982	black	0.470487	0.0487839	0.364991	0.136409	0.318394	0.197858	-0.684989	0.0017083	-0.604762	0.00784168
Aarg4A_2G006039	black	-0.350037	0.154451	-0.260424	0.296619	-0.630149	0.00506126	0.957576	4.61754e-10	0.571057	0.0133116
Aarg4A_2G003126	black	-0.357481	0.145276	-0.186072	0.459751	-0.573127	0.0129061	0.856002	5.85702e-06	0.508713	0.0310914
Aarg6B_2G003165	black	-0.11032	0.662996	-0.123151	0.626374	-0.11438	0.651326	0.265063	0.287783	0.204271	0.416184
Aarg8B_2G005246	black	0.694837	0.00137221	0.716518	0.000821511	0.0866218	0.732528	-0.761975	0.000237712	-0.749476	0.000342858
Aarg7B_1G007226	black	0.255574	0.306027	-0.0168493	0.947093	0.761294	0.000242637	-0.80116	6.4444e-05	-0.333496	0.17624
Aarg7B_1G004552	black	0.261855	0.293876	0.55479	0.0168633	0.360676	0.141456	-0.851546	7.36466e-06	-0.696964	0.00130735
Aarg8B_1G002833	black	0.45375	0.0585739	0.711294	0.000933408	0.138954	0.582397	-0.820339	3.05395e-05	-0.830928	1.94625e-05
Aarg8C_2G006443	black	0.451527	0.0599776	0.149472	0.553869	0.338152	0.169908	-0.482416	0.0426012	-0.320079	0.195363
Aarg3A_2G006341	black	-0.458348	0.0557495	-0.342967	0.163524	-0.610756	0.0070945	0.988489	1.49466e-14	0.621678	0.00588126
Aarg8C_2G002636	black	-0.431167	0.0740253	-0.400318	0.099731	-0.38086	0.118926	0.758981	0.000260011	0.554607	0.0169072
Aarg8B_2G007137	black	0.282671	0.255727	0.247268	0.322551	0.673027	0.00220544	-0.88323	1.1976e-06	-0.424352	0.0792297
Aarg8A_2G005600	black	-0.49141	0.0383496	-0.378938	0.120955	-0.561931	0.015222	0.98072	9.03598e-13	0.654611	0.00319963
Aarg8B_2G003301	black	-0.617055	0.00637241	-0.507343	0.0316239	-0.230313	0.35787	0.755935	0.00028449	0.67845	0.00196706
Aarg8A_2G001685	black	-0.433066	0.0726211	-0.307799	0.214027	-0.567445	0.0140435	0.890207	7.48454e-07	0.544055	0.0195909
Aarg8C_2G005362	black	0.030365	0.904795	-0.0337043	0.894378	-0.105877	0.675854	0.256018	0.305158	0.184081	0.464654
Aarg7B_2G003555	black	-0.388212	0.11139	-0.344767	0.161182	-0.507144	0.0317019	0.899031	3.94021e-07	0.595434	0.0091296
Aarg1B_2G003689	black	-0.406589	0.0940494	-0.354659	0.148708	-0.481546	0.0430309	0.859335	4.90999e-06	0.592352	0.00959074
Aarg3A_1G001633	black	-0.389189	0.110414	-0.304387	0.219411	-0.449619	0.0612016	0.853638	6.6198e-06	0.614461	0.00666218
Aarg6B_1G005299	black	-0.261943	0.293709	-0.546625	0.0189084	-0.121184	0.631938	0.682863	0.00178914	0.684078	0.00174257
Aarg4B_1G002038	black	-0.4693	0.0494344	-0.643554	0.00395543	-0.0621342	0.806515	0.694133	0.00139426	0.789679	9.71168e-05
Aarg8B_2G001774	black	-0.431964	0.073434	-0.276556	0.266595	-0.623163	0.00573022	0.938056	8.96546e-09	0.546455	0.018953
Aarg1B_2G003696	black	0.196479	0.434562	0.0657177	0.795574	0.633882	0.00473076	-0.736794	0.000487041	-0.389917	0.109691
Aarg6A_2G001757	black	-0.204557	0.415518	-0.126486	0.616986	-0.313663	0.204974	0.531842	0.023104	0.354686	0.148676
Aarg4A_2G002549	black	-0.57299	0.0129326	-0.640771	0.00416697	-0.234989	0.347918	0.896295	4.83687e-07	0.825241	2.48822e-05
Aarg7B_1G005911	black	0.468144	0.0500742	0.482974	0.0423274	0.384609	0.11504	-0.874003	2.13523e-06	-0.730481	0.000575911
Aarg7B_1G005910	black	0.542232	0.0200868	0.749264	0.000344935	0.0718484	0.77694	-0.789632	9.72767e-05	-0.859123	4.96611e-06
Aarg8B_2G002054	black	-0.556831	0.0163806	-0.641848	0.00408407	-0.0806505	0.75039	0.786276	0.000109151	0.878716	1.59846e-06
Aarg3A_2G001577	black	0.535299	0.0220629	0.490204	0.0388999	0.233531	0.351004	-0.751842	0.000320405	-0.644992	0.00384957
Aarg5A_1G003792	black	-0.434183	0.0718049	-0.311732	0.207927	-0.605816	0.00770584	0.960337	2.71878e-10	0.591339	0.00974627
Aarg2B_1G002355	black	-0.288784	0.245147	-0.189905	0.45039	-0.400852	0.0992372	0.672956	0.0022087	0.43349	0.0723105
Aarg8C_2G008123	black	0.385457	0.114173	0.697707	0.00128531	0.225406	0.368486	-0.862029	4.24383e-06	-0.775853	0.000154174
Aarg2A_1G006764	black	-0.453151	0.0589498	-0.385375	0.114256	-0.553124	0.0172656	0.986941	4.08157e-14	0.692737	0.00143883
Aarg2A_1G006761	black	-0.622773	0.00576961	-0.521032	0.0266079	-0.417151	0.0850151	0.963498	1.41307e-10	0.74101	0.000434341
Aarg8B_2G005751	black	0.0107254	0.966309	0.453995	0.0584208	0.30307	0.221512	-0.671263	0.00228793	-0.535965	0.0218669
Aarg7A_2G006169	black	0.486208	0.040767	0.119971	0.635376	0.698767	0.00125441	-0.825223	2.49011e-05	-0.342419	0.164242
Aarg1A_1G002242	black	-0.248242	0.320587	-0.135583	0.591669	-0.659108	0.00292829	0.87923	1.54761e-06	0.450093	0.0608961
Aarg7B_2G000981	black	0.326965	0.185384	0.282484	0.256057	0.621154	0.00593532	-0.907534	2.0037e-07	-0.539915	0.0207312
Aarg4B_1G004697	black	-0.399575	0.10042	-0.342577	0.164036	-0.581958	0.0112854	0.931225	2.02547e-08	0.581084	0.011438
Aarg7A_1G002952	black	-0.590769	0.00983472	-0.675404	0.00209816	-0.207727	0.408169	0.912145	1.35074e-07	0.907785	1.96211e-07
Aarg4A_1G004524	black	-0.455182	0.0576828	-0.316052	0.201361	-0.635763	0.00457099	0.951669	1.28578e-09	0.546864	0.0188457
Aarg4B_2G002339	black	-0.358656	0.143863	-0.242794	0.331665	-0.655314	0.00315587	0.964609	1.1075e-10	0.555741	0.016637
Aarg3B_1G006041	black	0.470288	0.0488927	0.509351	0.0308455	0.330366	0.180583	-0.87529	1.97511e-06	-0.794079	8.32397e-05
Aarg8A_2G003098	black	0.507722	0.0314759	0.383531	0.116148	0.203741	0.417421	-0.486766	0.0405022	-0.352862	0.150924
Aarg8B_1G003318	black	-0.463875	0.0524909	-0.323879	0.189814	-0.572124	0.0131014	0.939541	7.41867e-09	0.58986	0.00997712
Aarg5A_2G004825	black	0.295208	0.23433	0.405332	0.0951691	0.336094	0.172687	-0.741522	0.000428278	-0.66192	0.00276845
Aarg5B_2G004831	black	-0.495217	0.0366509	-0.480713	0.0434455	-0.415384	0.0864803	0.872667	2.31305e-06	0.664922	0.00260576
Aarg5B_2G002292	black	0.339432	0.168195	0.388485	0.111116	0.301227	0.224475	-0.621229	0.00592756	-0.396075	0.103712
Aarg5B_2G002299	black	0.596085	0.00903455	0.222317	0.375257	0.526867	0.0246687	-0.811749	4.31099e-05	-0.545086	0.0193147
Aarg2B_1G000235	black	0.424139	0.0793961	0.68181	0.00183034	0.116315	0.645789	-0.708541	0.000997312	-0.699017	0.00124719
Aarg3A_1G002502	black	0.461206	0.054046	0.201853	0.421844	0.440271	0.0674724	-0.735491	0.000504378	-0.559383	0.0157925
Aarg2B_1G002495	black	-0.481544	0.0430317	-0.405184	0.095301	-0.542769	0.0199395	0.936292	1.11606e-08	0.608284	0.00739537
Aarg8C_2G009157	black	-0.403661	0.0966721	-0.272422	0.274101	-0.668038	0.00244531	0.932596	1.73173e-08	0.49826	0.0353352
Aarg1B_2G005285	black	-0.524103	0.0255732	-0.539273	0.0209123	-0.261005	0.295502	0.732829	0.000541389	0.63312	0.00479673
Aarg2B_1G006644	black	-0.423906	0.0795795	-0.307205	0.214958	-0.611618	0.00699192	0.972844	1.36561e-11	0.599098	0.00860489
Aarg7A_2G003593	black	-0.403815	0.0965324	-0.528874	0.0240277	-0.309224	0.211803	0.881432	1.34547e-06	0.784037	0.000117739
Aarg4B_2G005168	black	-0.497205	0.0357874	-0.191087	0.447523	-0.706896	0.00103721	0.949553	1.7996e-09	0.489729	0.0391182
Aarg7A_2G001576	black	-0.328214	0.183611	-0.139672	0.580428	-0.723356	0.000692136	0.92668	3.33078e-08	0.455817	0.057291
Aarg8C_2G006688	black	-0.343014	0.163463	-0.225215	0.368902	-0.657187	0.00304176	0.943803	4.1902e-09	0.5279	0.024337
Aarg1A_2G003737	black	0.397055	0.102783	0.285484	0.250823	0.609461	0.00725088	-0.876591	1.82398e-06	-0.462839	0.0530906
Aarg8C_1G012554	black	0.349855	0.15468	0.337322	0.171025	0.557338	0.0162624	-0.87365	2.18104e-06	-0.512077	0.0298131
Aarg7B_1G006172	black	-0.431282	0.0739402	-0.2939	0.236507	-0.605615	0.00773163	0.943023	4.6667e-09	0.567707	0.0139892
Aarg3B_2G003586	black	-0.390574	0.109043	-0.273316	0.272468	-0.626911	0.00536293	0.963849	1.30941e-10	0.580584	0.0115261
Aarg3B_2G002890	black	-0.684759	0.00171691	-0.732457	0.000546739	-0.0861909	0.733813	0.805975	5.38377e-05	0.860001	4.73757e-06
Aarg4A_1G002768	black	-0.223493	0.372671	0.00693048	0.978226	-0.789305	9.8382e-05	0.793212	8.58327e-05	0.233184	0.351741
Aarg4A_1G002762	black	-0.375935	0.124173	-0.463712	0.0525852	-0.303993	0.220039	0.715754	0.000837123	0.529623	0.0237919
Aarg4A_1G004599	black	-0.385906	0.113716	-0.441145	0.0668665	-0.395788	0.103986	0.886753	9.48145e-07	0.747077	0.000366958
Aarg1A_1G005787	black	0.553086	0.0172751	0.677269	0.00201708	0.221152	0.377831	-0.821499	2.91105e-05	-0.731517	0.000560458
Aarg5B_1G005864	black	-0.25203	0.313015	-0.115882	0.647026	-0.695356	0.00135613	0.786894	0.000106877	0.302061	0.223131
Aarg6A_1G003516	black	-0.352372	0.151531	-0.334165	0.17532	-0.476808	0.0454285	0.884943	1.07006e-06	0.625294	0.00551899
Aarg1A_1G004431	black	0.260131	0.297182	0.121526	0.630969	0.734466	0.00051837	-0.850322	7.83279e-06	-0.31392	0.204585
Aarg4A_2G000958	black	-0.18295	0.467449	-0.0756474	0.76545	-0.668347	0.00242985	0.85386	6.54458e-06	0.43268	0.072905
Aarg1B_1G005575	black	-0.326234	0.186427	-0.167922	0.505385	-0.659806	0.00288791	0.896617	4.72296e-07	0.460504	0.0544609
Aarg6A_2G004157	black	0.355262	0.14797	0.547454	0.0186922	0.339633	0.167928	-0.86424	3.75665e-06	-0.653168	0.00329093
Aarg1A_1G002690	black	-0.517781	0.0277389	-0.477478	0.0450836	-0.490222	0.0388918	0.966814	6.6659e-11	0.698101	0.00127376
Aarg3A_2G005180	black	-0.621408	0.0059091	-0.58635	0.0105423	-0.232813	0.352529	0.88678	9.46429e-07	0.827523	2.25697e-05
Aarg1B_2G002263	black	0.346596	0.158823	-0.0678999	0.788929	0.816972	3.50318e-05	-0.811647	4.32828e-05	-0.245212	0.32672
Aarg8C_1G011587	black	-0.243449	0.33032	-0.0163202	0.948752	-0.762038	0.000237255	0.861254	4.42688e-06	0.339461	0.168156
Aarg1B_2G001715	black	-0.460506	0.0544596	-0.312132	0.207314	-0.41475	0.0870104	0.667119	0.00249176	0.399502	0.100487
Aarg8B_2G005298	black	0.513989	0.0291046	0.607828	0.00745195	0.105012	0.678367	-0.698833	0.00125248	-0.738162	0.000469388
Aarg8B_2G005297	black	-0.668965	0.00239918	-0.750259	0.000335287	-0.0928978	0.713894	0.844211	1.05718e-05	0.907995	1.92809e-07
Aarg1A_2G002343	black	-0.526033	0.0249388	-0.477467	0.0450893	-0.453587	0.0586758	0.960348	2.71271e-10	0.723406	0.000691258
Aarg1A_2G002341	black	-0.477661	0.0449897	-0.520739	0.0267085	-0.380793	0.118997	0.954039	8.66487e-10	0.804081	5.78177e-05
Aarg1A_2G002340	black	-0.363411	0.138242	-0.217206	0.386613	-0.632972	0.00480961	0.919977	6.563e-08	0.511522	0.030021
Aarg8C_1G010233	black	-0.44292	0.0656489	-0.281997	0.256911	-0.631948	0.00489973	0.942946	4.71633e-09	0.544302	0.0195246
Aarg8C_2G011892	black	-0.321662	0.193038	-0.340673	0.166545	-0.554783	0.0168651	0.939667	7.29883e-09	0.638042	0.00438338
Aarg8B_2G007472	black	-0.616222	0.00646427	-0.699379	0.00123682	-0.128855	0.610352	0.798932	6.99235e-05	0.843245	1.1072e-05
Aarg4B_1G001466	black	-0.435891	0.0705688	-0.345403	0.160359	-0.474826	0.0464614	0.912861	1.26803e-07	0.661426	0.00279596
Aarg6A_1G003855	black	0.496097	0.0362667	0.0802503	0.751592	0.751604	0.000322607	-0.88377	1.15607e-06	-0.385515	0.114114
Aarg4A_1G001329	black	-0.522672	0.0260514	-0.507505	0.0315605	-0.435535	0.0708254	0.97128	2.1268e-11	0.756207	0.000282228
Aarg8B_1G006640	black	0.29622	0.232654	-0.00690855	0.978295	0.737588	0.000476728	-0.817792	3.38882e-05	-0.3643	0.137209
Aarg8C_1G005997	black	-0.0237063	0.92561	0.429364	0.0753774	0.349897	0.154627	-0.730565	0.000574649	-0.523715	0.0257022
Aarg2B_2G002050	black	-0.521126	0.0265758	-0.624677	0.00557945	-0.305662	0.217389	0.878033	1.66811e-06	0.733073	0.000537911
Aarg7B_1G005411	black	-0.244218	0.328746	-0.249531	0.317998	-0.26413	0.289548	0.517957	0.0276769	0.406614	0.0940267
Aarg5A_2G003819	black	0.324261	0.189262	0.441019	0.0669535	0.0909532	0.719652	-0.479052	0.0442808	-0.518852	0.0273624
Aarg3A_2G004171	black	-0.0225483	0.929235	-0.264211	0.289395	-0.411376	0.089872	0.755374	0.000289202	0.564097	0.0147501
Aarg3A_2G004174	black	-0.277925	0.264138	-0.00470035	0.985232	-0.783548	0.000119691	0.889564	7.8256e-07	0.361236	0.140794
Aarg2B_2G004862	black	-0.667126	0.00249144	-0.756156	0.000282647	-0.0969331	0.701993	0.845026	1.01648e-05	0.902251	3.07216e-07
Aarg4B_1G004440	black	-0.438119	0.0689812	-0.50054	0.0343737	-0.218776	0.383105	0.726394	0.000640398	0.689763	0.00153775
Aarg8A_2G004348	black	0.405657	0.0948783	0.609691	0.00722281	0.325125	0.188016	-0.858168	5.22536e-06	-0.685037	0.0017065
Aarg8A_2G004349	black	0.545803	0.0191246	0.448871	0.0616867	0.226421	0.366275	-0.621396	0.00591033	-0.440253	0.0674851
Aarg5B_1G002323	black	-0.38411	0.115552	-0.394466	0.105252	-0.254931	0.307289	0.635538	0.00458986	0.500074	0.0345687
Aarg2A_1G000853	black	-0.248426	0.320216	-0.245169	0.326807	-0.218639	0.383411	0.453311	0.0588493	0.327241	0.184991
Aarg2A_1G000855	black	-0.546447	0.018955	-0.558673	0.0159542	-0.276972	0.265847	0.824874	2.5272e-05	0.719155	0.000769416
Aarg4B_2G004098	black	0.141918	0.574295	0.0113539	0.964336	0.799758	6.78473e-05	-0.867015	3.21374e-06	-0.306319	0.216351
Aarg1B_2G001690	black	-0.377854	0.12211	-0.308421	0.213055	-0.619507	0.00610793	0.926929	3.2438e-08	0.543391	0.0197704
Aarg8A_2G005160	black	-0.353745	0.149832	-0.427091	0.0771069	-0.269607	0.279287	0.693108	0.00142687	0.542396	0.0200418
Aarg5B_1G004581	black	-0.365227	0.136136	-0.529232	0.0239149	-0.06493	0.797976	0.471237	0.048376	0.467829	0.0502496
Aarg2A_2G003659	black	0.292474	0.238895	-0.0683108	0.787679	0.817255	3.46333e-05	-0.802391	6.1576e-05	-0.274419	0.270461
Aarg4A_2G003662	black	-0.460228	0.0546245	-0.444049	0.064883	-0.355542	0.147629	0.796467	7.64429e-05	0.586753	0.0104761
Aarg4A_2G003661	black	-0.45919	0.0552432	-0.402804	0.0974495	-0.389918	0.109691	0.716758	0.000816652	0.472822	0.0475235
Aarg8A_1G003605	black	-0.425636	0.0782291	-0.404436	0.0959728	-0.51437	0.0289653	0.887496	9.01697e-07	0.584152	0.010909
Aarg8A_1G003604	black	-0.396812	0.103013	-0.425169	0.0785917	-0.234034	0.349936	0.732584	0.000544912	0.649303	0.0035461
Aarg5B_2G003678	black	-0.423452	0.0799362	-0.431751	0.0735913	-0.285376	0.251011	0.630112	0.00506462	0.486881	0.0404475
Aarg8B_1G004184	black	0.413072	0.0884249	0.0682239	0.787943	0.682017	0.00182216	-0.818925	3.23621e-05	-0.410792	0.0903741
Aarg3A_2G002005	black	-0.604334	0.00789742	-0.310933	0.209157	-0.454479	0.0581194	0.858598	5.10715e-06	0.565061	0.0145438
Aarg8B_1G006937	black	-0.297791	0.230068	-0.447062	0.0628722	-0.430125	0.0748042	0.901788	3.18588e-07	0.693827	0.00140391
Aarg8B_1G006936	black	0.441501	0.0666211	0.412672	0.0887648	0.53806	0.0212585	-0.928075	2.86903e-08	-0.581532	0.0113596
Aarg1A_1G004664	black	0.45712	0.0564933	0.0879553	0.728556	0.749386	0.000343737	-0.902816	2.93844e-07	-0.420638	0.0821764
Aarg8B_2G005660	black	-0.322163	0.192306	-0.504674	0.0326815	-0.132765	0.599465	0.538808	0.0210447	0.498177	0.0353707
Aarg4B_1G006343	black	-0.498467	0.0352472	-0.519222	0.0272331	-0.365916	0.135343	0.939282	7.67005e-09	0.81147	4.3583e-05
Aarg1B_2G000892	black	-0.43557	0.0707999	-0.308056	0.213624	-0.651828	0.00337764	0.95431	8.2709e-10	0.543095	0.0198509
Aarg1B_2G000898	black	-0.410525	0.090605	-0.253611	0.309887	-0.612144	0.00692996	0.936723	1.05844e-08	0.555928	0.0165929
Aarg4B_1G003447	black	0.643946	0.00392632	0.5733	0.0128728	0.307908	0.213855	-0.822817	2.75556e-05	-0.648446	0.00360482
Aarg7A_2G001802	black	0.341827	0.165022	0.455891	0.0572456	0.295573	0.233724	-0.76375	0.000225266	-0.696971	0.00130715
Aarg7A_2G004356	black	0.641658	0.00409856	0.553561	0.0171595	0.144648	0.566876	-0.640048	0.00422341	-0.596064	0.00903769
Aarg7A_2G004357	black	-0.410362	0.0907456	-0.38895	0.110653	-0.571491	0.0132259	0.991594	1.22081e-15	0.655093	0.00316956
Aarg4B_1G002317	black	-0.392378	0.107273	-0.388701	0.110901	-0.0840887	0.74009	0.475212	0.0462589	0.472714	0.047581
Aarg4B_1G002316	black	-0.218713	0.383246	-0.33793	0.170207	-0.491584	0.0382707	0.857657	5.36876e-06	0.59204	0.00963846
Aarg3A_1G004088	black	0.346758	0.158615	0.100559	0.691356	0.674292	0.00214779	-0.773866	0.000164331	-0.323228	0.190757
Aarg7B_2G005259	black	-0.34212	0.164636	-0.20653	0.410937	-0.523181	0.0258806	0.808357	4.91651e-05	0.488092	0.0398782
Aarg7A_2G005003	black	-0.41786	0.0844317	-0.144616	0.566964	-0.66123	0.00280698	0.832012	1.85537e-05	0.38631	0.113306
Aarg2B_2G001210	black	-0.515815	0.0284405	-0.564457	0.0146727	-0.275048	0.269319	0.818689	3.26757e-05	0.732854	0.000541036
Aarg4B_2G002904	black	-0.472751	0.0475611	-0.351293	0.152875	-0.566118	0.0143202	0.980021	1.19902e-12	0.672062	0.00225028
Aarg4B_2G002901	black	-0.128392	0.611648	-0.0305983	0.904067	-0.681656	0.0018364	0.705658	0.0010681	0.210911	0.400858
Aarg6A_2G000952	black	-0.368942	0.131899	-0.268738	0.2809	-0.673771	0.00217139	0.96496	1.02358e-10	0.528489	0.0241498
Aarg8B_2G007275	black	-0.483193	0.0422202	-0.364126	0.137411	-0.504001	0.0329528	0.946184	2.9862e-09	0.664843	0.00260995
Aarg7A_1G004545	black	-0.395149	0.104596	-0.310488	0.209845	-0.539036	0.0209798	0.865647	3.47226e-06	0.5356	0.0219743
Aarg8A_1G002455	black	-0.328147	0.183707	-0.119287	0.637321	-0.722045	0.000715522	0.925683	3.6987e-08	0.449289	0.0614154
Aarg3A_2G004599	black	-0.544634	0.0194354	-0.362724	0.139045	-0.507868	0.031419	0.901112	3.35803e-07	0.588959	0.0101198
Aarg4A_2G005717	black	-0.157777	0.531794	-0.278272	0.263517	-0.242798	0.331655	0.606386	0.00763328	0.46229	0.0534102
Aarg4A_2G005718	black	-0.43346	0.0723323	-0.44377	0.0650716	-0.342981	0.163507	0.874265	2.10174e-06	0.75043	0.000333651
Aarg5A_2G001127	black	-0.443838	0.0650258	-0.299506	0.227266	-0.628925	0.0051736	0.968173	4.79123e-11	0.575137	0.0125219
Aarg7A_2G001394	black	-0.382393	0.117326	-0.32792	0.184027	-0.401755	0.0984073	0.816047	3.63601e-05	0.609401	0.00725811
Aarg3A_1G004711	black	-0.167293	0.507004	-0.0906843	0.720449	-0.748642	0.000351079	0.900541	3.50979e-07	0.397795	0.102085
Aarg3A_1G004710	black	-0.215795	0.389782	-0.194955	0.438207	-0.685802	0.00167821	0.903359	2.81453e-07	0.449757	0.0611128
Aarg5A_1G002355	black	-0.349919	0.154599	-0.206647	0.410664	-0.648901	0.00357357	0.912684	1.28809e-07	0.496435	0.0361199
Aarg1A_2G001980	black	-0.529848	0.0237213	-0.334564	0.174773	-0.494436	0.0369948	0.922117	5.32047e-08	0.649113	0.00355903
Aarg1B_1G000717	black	0.566947	0.0141468	0.453545	0.0587022	0.402015	0.0981689	-0.856392	5.73855e-06	-0.704868	0.00108823
Aarg3A_1G000634	black	-0.248057	0.320959	-0.404677	0.0957558	-0.049784	0.844475	0.550319	0.0179603	0.644913	0.00385536
Aarg4A_1G006285	black	-0.440346	0.06742	-0.303738	0.220445	-0.594339	0.00929143	0.958999	3.53027e-10	0.606568	0.00761019
Aarg4B_1G004680	black	0.511992	0.0298449	0.597623	0.0088132	0.348942	0.155833	-0.93719	9.99037e-09	-0.780691	0.000131639
Aarg4B_1G004685	black	-0.49127	0.0384131	-0.371458	0.129081	-0.564353	0.0146949	0.984323	1.7466e-13	0.663314	0.00269191
Aarg4A_1G006288	black	0.482317	0.0426502	0.669864	0.00235515	0.0942208	0.709985	-0.693981	0.00139905	-0.672348	0.00223689
Aarg5B_1G005288	black	-0.313676	0.204955	-0.236827	0.344051	-0.520625	0.0267477	0.846128	9.63573e-06	0.538405	0.0211595
Aarg4A_2G007268	black	-0.501113	0.0341352	-0.401679	0.0984768	-0.474489	0.0466384	0.931924	1.87067e-08	0.661595	0.00278655
Aarg4B_2G005569	black	-0.550514	0.0179112	-0.393004	0.106664	-0.490511	0.0387591	0.948052	2.26429e-09	0.689995	0.00152984
Aarg8A_1G004327	black	0.391659	0.107976	0.677983	0.0019867	0.158606	0.529613	-0.743662	0.000403714	-0.725516	0.000655005
Aarg2B_1G005296	black	-0.499692	0.0347291	-0.31595	0.201514	-0.610144	0.00716803	0.958912	3.58968e-10	0.58983	0.00998181
Aarg2B_2G003097	black	-0.305734	0.217275	-0.319706	0.195913	-0.335231	0.173862	0.718835	0.000775592	0.558199	0.0160633
Aarg1A_1G000895	black	-0.385671	0.113956	-0.3437	0.162567	-0.51985	0.0270151	0.935953	1.16312e-08	0.652749	0.00331788
Aarg3A_2G003388	black	-0.478911	0.0443522	-0.462857	0.0530803	-0.235708	0.346401	0.766207	0.00020895	0.698966	0.00124867
Aarg3A_2G003387	black	-0.479884	0.0438606	-0.606516	0.00761677	-0.254507	0.308121	0.846034	9.68015e-06	0.788966	9.95425e-05
Aarg8A_2G002612	black	-0.364738	0.136701	-0.229392	0.359849	-0.653476	0.00327128	0.949089	1.93333e-09	0.532661	0.022854
Aarg2A_2G005270	black	0.527303	0.0245281	0.224935	0.369515	0.612878	0.00684415	-0.884638	1.09188e-06	-0.491303	0.0383978
Aarg3A_2G006402	black	-0.474378	0.0466971	-0.31197	0.207562	-0.558519	0.0159896	0.948213	2.2099e-09	0.60947	0.00724977
Aarg2A_2G001127	black	0.558036	0.0161008	0.36037	0.141819	0.492112	0.0380318	-0.896656	4.70918e-07	-0.658975	0.00293605
Aarg6B_2G004785	black	-0.384548	0.115102	-0.355293	0.147933	-0.432846	0.0727827	0.807435	5.09318e-05	0.571713	0.013182
Aarg6B_2G004784	black	-0.540129	0.0206708	-0.487778	0.0400253	-0.370295	0.130378	0.886476	9.65964e-07	0.694132	0.00139428
Aarg3B_1G003291	black	0.261819	0.293945	-0.00333146	0.989533	0.822156	2.83258e-05	-0.84841	8.61508e-06	-0.276667	0.266395
Aarg1B_2G005371	black	-0.311198	0.208748	-0.0893334	0.724459	-0.699759	0.00122602	0.879781	1.49474e-06	0.433404	0.0723738
Aarg1B_2G004022	black	-0.284177	0.253094	-0.303933	0.220134	-0.576532	0.0122606	0.938727	8.23442e-09	0.586456	0.0105248
Aarg7A_2G001402	black	0.459556	0.0550246	0.169882	0.500357	0.677922	0.0019893	-0.875576	1.94106e-06	-0.410771	0.0903927
Aarg2B_2G000931	black	0.766832	0.000204962	0.467006	0.05071	0.348324	0.156617	-0.830779	1.95903e-05	-0.637633	0.00441655
Aarg8C_2G005277	black	-0.485876	0.0409252	-0.396739	0.103081	-0.540495	0.0205684	0.94477	3.65794e-09	0.635851	0.00456363
Aarg4A_1G003376	black	-0.468394	0.0499351	-0.472298	0.0478038	-0.444808	0.0643724	0.89527	5.21516e-07	0.671645	0.00226985
Aarg5B_1G005326	black	0.381863	0.117878	0.317534	0.199139	0.254128	0.308867	-0.646091	0.0037703	-0.529898	0.0237059
Aarg5B_1G006678	black	-0.447031	0.0628922	-0.730794	0.000571215	-0.139796	0.580091	0.786971	0.000106598	0.746773	0.000370119
Aarg5B_2G004883	black	-0.36702	0.13408	-0.252382	0.312316	-0.686046	0.00166927	0.961077	2.34402e-10	0.517394	0.0278761
Aarg1A_2G006004	black	-0.286577	0.248934	-0.218298	0.384172	-0.588057	0.0102643	0.8224	2.80396e-05	0.441512	0.0666135
Aarg5A_1G005499	black	-0.136987	0.5878	0.559484	0.0157695	0.0491053	0.846571	-0.507685	0.0314902	-0.597913	0.00877186
Aarg3B_2G004499	black	-0.142066	0.573892	-0.176156	0.48442	-0.692496	0.00144665	0.866246	3.35683e-06	0.401979	0.0982021
Aarg1B_2G006762	black	-0.243085	0.331066	-0.245571	0.325991	-0.237067	0.343546	0.46472	0.0520056	0.324499	0.188918
Aarg3A_2G002527	black	0.512629	0.0296072	0.33866	0.169227	0.517695	0.0277694	-0.825508	2.46013e-05	-0.526638	0.0247426
Aarg3B_2G000496	black	-0.394064	0.105638	-0.271947	0.274973	-0.575627	0.0124296	0.917726	8.13466e-08	0.567626	0.0140061
Aarg4B_2G004609	black	-0.474507	0.0466293	-0.372777	0.127621	-0.497021	0.0358667	0.819943	3.1041e-05	0.503646	0.0330963
Aarg2A_2G006143	black	-0.266798	0.284521	-0.157902	0.531463	-0.71121	0.000935306	0.918365	7.65882e-08	0.450964	0.0603367
Aarg8C_2G002006	black	-0.383711	0.115962	-0.330986	0.179717	-0.556192	0.0165304	0.918613	7.4806e-08	0.588634	0.0101716
Aarg8C_2G002009	black	0.232554	0.35308	0.152449	0.545911	0.68724	0.00162603	-0.808354	4.91714e-05	-0.292903	0.238175
Aarg8C_2G010672	black	-0.568947	0.0137354	-0.620662	0.00598646	-0.0889506	0.725596	0.730856	0.000570281	0.816953	3.50586e-05
Aarg8A_1G004771	black	-0.464041	0.0523953	-0.44196	0.0663058	-0.363453	0.138194	0.893818	5.79512e-07	0.765607	0.000212836
Aarg6A_1G004695	black	-0.334513	0.174844	-0.306929	0.215392	-0.571289	0.0132657	0.939984	7.00432e-09	0.60219	0.00818122
Aarg7B_1G004027	black	-0.236323	0.345109	-0.049763	0.84454	-0.756812	0.000277248	0.818715	3.26398e-05	0.297765	0.23011
Aarg7B_1G001133	black	0.315039	0.202887	0.377231	0.122777	0.0521218	0.837262	-0.366716	0.134427	-0.372385	0.128054
Aarg7B_1G001131	black	0.528285	0.0242145	0.632099	0.00488636	0.111965	0.658257	-0.74594	0.000378874	-0.82671	2.3372e-05
Aarg3A_2G000411	black	0.563968	0.0147779	0.41846	0.0839405	0.308976	0.21219	-0.709705	0.000969861	-0.585277	0.01072
Aarg1A_2G002969	black	-0.337813	0.170364	-0.29427	0.235889	-0.588841	0.0101386	0.901486	3.26174e-07	0.531673	0.0231558
Aarg2A_1G004168	black	0.357996	0.144655	0.638067	0.00438129	0.0355198	0.888721	-0.638397	0.00435468	-0.7038	0.00111591
Aarg1B_2G003505	black	-0.255876	0.305436	-0.467386	0.0504967	-0.107412	0.671401	0.637749	0.00440716	0.702597	0.00114779
Aarg1B_2G003504	black	-0.549121	0.0182634	-0.441864	0.0663717	-0.509786	0.0306792	0.970343	2.74158e-11	0.676716	0.00204084
Aarg3A_2G005139	black	-0.362062	0.139821	-0.274691	0.269965	-0.673467	0.00218526	0.964077	1.24564e-10	0.529589	0.0238026
Aarg4B_1G003871	black	-0.436453	0.0701656	-0.371345	0.129207	-0.525898	0.0249827	0.902132	3.10116e-07	0.597298	0.00885962
Aarg4B_1G003870	black	-0.00842374	0.973536	-0.382441	0.117276	-0.302411	0.222569	0.708323	0.00100252	0.602359	0.00815857
Aarg7B_2G006935	black	-0.323276	0.190686	-0.158094	0.530959	-0.630137	0.00506235	0.858982	5.00364e-06	0.451639	0.0599063
Aarg5A_1G004886	black	-0.401176	0.0989388	-0.294505	0.235499	-0.508198	0.0312905	0.801073	6.46509e-05	0.485958	0.040886
Aarg5A_1G004882	black	0.247657	0.321765	0.297254	0.230949	0.613255	0.00680054	-0.877511	1.72312e-06	-0.449089	0.0615455
Aarg5A_1G004880	black	-0.510872	0.030266	-0.560873	0.0154568	-0.294308	0.235826	0.868026	3.03337e-06	0.777014	0.000148491
Aarg3B_2G000510	black	0.259274	0.298834	-0.100241	0.692285	0.811544	4.34579e-05	-0.758701	0.000262186	-0.210623	0.401516
Aarg4B_2G003847	black	-0.42093	0.081942	-0.461568	0.0538331	-0.342222	0.164502	0.744464	0.00039482	0.576362	0.0122922
Aarg8C_2G003254	black	-0.524149	0.0255578	-0.434488	0.0715831	-0.48452	0.041576	0.971483	2.01085e-11	0.716447	0.000822954
Aarg1A_2G001126	black	-0.514809	0.028805	-0.589758	0.0099932	-0.242354	0.332568	0.892867	6.20463e-07	0.845528	9.9209e-06
Aarg4A_1G000489	black	0.455394	0.0575523	0.249926	0.317208	0.656125	0.00310603	-0.907039	2.08774e-07	-0.461988	0.0535871
Aarg6B_2G002427	black	-0.434594	0.0715056	-0.502432	0.033591	-0.306582	0.215937	0.872859	2.28671e-06	0.759191	0.00025839
Aarg5B_2G004824	black	-0.391278	0.10835	-0.256928	0.303382	-0.637918	0.00439337	0.950319	1.59606e-09	0.551838	0.0175816
Aarg8A_1G003516	black	0.155683	0.537321	0.069792	0.783178	0.6852	0.00170046	-0.785426	0.000112349	-0.326124	0.186584
Aarg7A_1G002557	black	-0.513912	0.029133	-0.392057	0.107587	-0.432058	0.0733646	0.889264	7.98958e-07	0.630553	0.00502462
Aarg1A_1G000711	black	-0.401995	0.0981876	-0.296715	0.231837	-0.598135	0.00874037	0.951999	1.21852e-09	0.588237	0.0102353
Aarg2A_1G005540	black	-0.428332	0.0761584	-0.343102	0.163349	-0.590737	0.00983976	0.972859	1.3597e-11	0.616433	0.00644088
Aarg5B_2G003366	black	-0.453728	0.0585879	-0.516088	0.0283425	-0.330813	0.179959	0.796037	7.76287e-05	0.667603	0.00246724
Aarg2A_1G002016	black	0.432313	0.0731759	0.397671	0.102201	0.406932	0.0937447	-0.844975	1.01897e-05	-0.696006	0.00133624
Aarg6A_1G002027	black	-0.465813	0.0513831	-0.388962	0.110641	-0.45842	0.0557059	0.922353	5.19667e-08	0.683318	0.00177158
Aarg7B_1G006008	black	-0.412431	0.0889704	-0.319365	0.196418	-0.530561	0.0234991	0.835516	1.58588e-05	0.510408	0.0304418
Aarg7B_1G005233	black	-0.382998	0.116698	-0.301278	0.224393	-0.509261	0.0308804	0.82635	2.37343e-05	0.512125	0.0297949
Aarg1A_2G000156	black	-0.607447	0.00749953	-0.611633	0.00699018	-0.306048	0.216778	0.912298	1.33276e-07	0.799265	6.90801e-05
Aarg6B_2G002984	black	-0.698094	0.00127395	-0.605224	0.00778189	-0.219497	0.3815	0.854944	6.18832e-06	0.787419	0.000104978
Aarg6B_2G002980	black	-0.204067	0.416662	-0.255356	0.306454	-0.476698	0.0454852	0.798564	7.0865e-05	0.564664	0.0146284
Aarg8A_1G000741	black	-0.363508	0.138129	-0.362277	0.139569	-0.435903	0.0705605	0.891495	6.83866e-07	0.684237	0.00173653
Aarg6B_2G002988	black	0.0675292	0.790057	-0.0498385	0.844307	0.673422	0.0021873	-0.640589	0.00418114	-0.228276	0.362255
Aarg6B_2G003631	black	-0.314464	0.203758	-0.233436	0.351206	-0.594742	0.00923167	0.894449	5.5366e-07	0.529056	0.0239702
Aarg4A_2G003893	black	-0.161297	0.52256	-0.0987046	0.696789	-0.68716	0.00162892	0.818292	3.32076e-05	0.350339	0.154071
Aarg5A_2G003087	black	-0.449809	0.0610792	-0.367397	0.133649	-0.56033	0.0155784	0.984532	1.56982e-13	0.667249	0.00248518
Aarg4A_1G006516	black	-0.366402	0.134786	-0.222189	0.37554	-0.673112	0.00220152	0.963656	1.36557e-10	0.542926	0.0198967
Aarg4A_1G006513	black	-0.471604	0.0481776	-0.494579	0.0369314	-0.339074	0.168673	0.890653	7.25497e-07	0.733511	0.000531697
Aarg6A_1G003986	black	-0.427852	0.0765247	-0.374029	0.126246	-0.544421	0.0194925	0.931647	1.9307e-08	0.599102	0.00860439
Aarg4A_1G005898	black	-0.326987	0.185352	-0.233234	0.351634	-0.62076	0.00597634	0.929602	2.42824e-08	0.548139	0.0185151
Aarg4A_1G005897	black	-0.165369	0.511971	0.527427	0.0244886	0.167621	0.50616	-0.600908	0.00835478	-0.546458	0.0189521
Aarg1B_1G002494	black	-0.316267	0.201037	-0.226546	0.366004	-0.658138	0.00298513	0.956333	5.79444e-10	0.539468	0.0208571
Aarg4A_2G005809	black	-0.400881	0.0992109	-0.380459	0.119348	-0.506294	0.0320362	0.924875	4.02253e-08	0.670478	0.00232546
Aarg5B_2G004397	black	0.334884	0.174336	0.390952	0.10867	0.282282	0.256412	-0.72757	0.000621246	-0.635042	0.00463167
Aarg2A_1G004536	black	-0.550724	0.0178587	-0.505554	0.0323298	-0.306848	0.215518	0.896187	4.87548e-07	0.801334	6.40328e-05
Aarg3A_2G004617	black	0.241724	0.333866	0.401342	0.0987863	0.393235	0.106441	-0.765004	0.000216806	-0.579957	0.0116375
Aarg8B_2G003459	black	0.296432	0.232304	0.00236088	0.992582	0.824249	2.59484e-05	-0.832317	1.83044e-05	-0.272138	0.274623
Aarg8B_2G004108	black	-0.42765	0.0766784	-0.240685	0.336011	-0.622695	0.00577747	0.949319	1.86598e-09	0.562471	0.0151032
Aarg5A_1G001556	black	0.629745	0.00509809	0.419034	0.083473	0.306745	0.215681	-0.755769	0.000285875	-0.534119	0.022414
Aarg8C_2G003688	black	-0.557123	0.0163125	-0.523492	0.0257765	-0.374273	0.125979	0.951381	1.34721e-09	0.785533	0.000111943
Aarg7B_2G007427	black	-0.410523	0.0906061	-0.431181	0.074015	-0.210598	0.401572	0.595248	0.00915699	0.515312	0.0286224
Aarg7A_1G001249	black	0.0964233	0.703493	0.0494134	0.845619	0.754846	0.000293694	-0.783942	0.000118119	-0.288064	0.246378
Aarg4B_2G003417	black	-0.443633	0.0651649	-0.291738	0.240133	-0.629947	0.0050797	0.918772	7.36829e-08	0.512387	0.0296971
Aarg6B_1G000864	black	-0.278622	0.262892	-0.189019	0.452544	-0.563869	0.0147991	0.864975	3.60556e-06	0.517576	0.0278115
Aarg6A_2G002995	black	-0.482412	0.0426034	-0.542443	0.0200289	-0.222201	0.375514	0.838265	1.39859e-05	0.823585	2.66829e-05
Aarg3A_1G005421	black	0.371594	0.12893	0.129046	0.609819	0.738895	0.000460143	-0.871084	2.54012e-06	-0.363099	0.138607
Aarg4B_2G004367	black	-0.460876	0.0542404	-0.370908	0.129693	-0.524597	0.0254096	0.910259	1.59128e-07	0.606681	0.00759583
Aarg1A_1G001627	black	-0.644948	0.00385278	-0.689356	0.00155174	-0.224794	0.369821	0.910768	1.52297e-07	0.877165	1.76043e-06
Aarg5B_1G005595	black	0.332453	0.177678	-0.0518615	0.838064	0.816824	3.52412e-05	-0.844647	1.03524e-05	-0.32079	0.194317
Aarg5B_1G005599	black	-0.267894	0.282472	-0.171407	0.49646	-0.654849	0.00318477	0.872129	2.38821e-06	0.441216	0.0668177
Aarg4A_1G005144	black	0.411912	0.089413	0.428055	0.0763695	0.112562	0.656542	-0.541223	0.0203653	-0.579202	0.0117726
Aarg4A_1G005140	black	-0.439622	0.0679245	-0.483533	0.0420546	-0.360101	0.142139	0.809055	4.78642e-05	0.63801	0.00438596
Aarg5A_2G003125	black	-0.329827	0.181338	-0.249076	0.31891	-0.560957	0.0154381	0.86348	3.91827e-06	0.521358	0.0264968
Aarg5A_2G003123	black	-0.414888	0.0868945	-0.28988	0.243279	-0.623742	0.00567219	0.960284	2.74773e-10	0.57626	0.0123111
Aarg4A_1G006491	black	0.00231539	0.992725	0.613864	0.00673032	0.123676	0.624892	-0.657643	0.00301452	-0.631733	0.00491879
Aarg3A_2G005810	black	0.497821	0.0355231	0.700059	0.00121754	0.150382	0.551432	-0.822046	2.84567e-05	-0.833783	1.71461e-05
Aarg6B_1G002174	black	-0.496291	0.0361824	-0.589781	0.00998944	-0.160977	0.523396	0.808425	4.9038e-05	0.815898	3.65772e-05
Aarg8B_2G001327	black	-0.349845	0.154692	-0.282438	0.256137	-0.559937	0.015667	0.930367	2.23042e-08	0.604583	0.00786488
Aarg6B_1G002179	black	0.170307	0.499269	0.0327824	0.897253	0.742053	0.000422071	-0.821267	2.9391e-05	-0.372045	0.12843
Aarg8B_2G001328	black	-0.470969	0.0485217	-0.368522	0.132373	-0.582907	0.0111213	0.975098	6.87713e-12	0.622699	0.0057771
Aarg6B_1G001818	black	0.476256	0.0457143	0.539261	0.020916	0.262508	0.292629	-0.836053	1.54768e-05	-0.740153	0.000444646
Aarg4A_1G005910	black	0.208176	0.407134	-0.017147	0.94616	0.673625	0.00217803	-0.700294	0.00121095	-0.26596	0.286094
Aarg8B_2G002609	black	-0.489534	0.039208	-0.521693	0.0263825	-0.339329	0.168333	0.884226	1.12192e-06	0.739394	0.00045395
Aarg4B_2G002649	black	-0.364652	0.136801	-0.212888	0.396354	-0.583541	0.0110129	0.88404	1.13576e-06	0.528685	0.0240876
Aarg8A_1G000316	black	-0.244175	0.328836	-0.172929	0.492586	-0.661785	0.00277593	0.921213	5.81781e-08	0.503196	0.0332789
Aarg2B_1G001500	black	-0.433335	0.0724238	-0.298858	0.228321	-0.584913	0.0107809	0.853323	6.72757e-06	0.472706	0.0475853
Aarg3B_2G002087	black	-0.479692	0.0439576	-0.324339	0.189149	-0.546263	0.0190034	0.878455	1.62473e-06	0.541914	0.0201743
Aarg4B_1G005566	black	-0.377064	0.122956	-0.251326	0.314414	-0.567806	0.0139689	0.903719	2.73485e-07	0.560961	0.0154373
Aarg8A_1G001442	black	0.56346	0.0148876	0.646823	0.00371815	0.108117	0.669359	-0.659472	0.00290717	-0.605024	0.00780774
Aarg3B_1G001796	black	-0.332989	0.176937	-0.212973	0.396162	-0.679702	0.00191516	0.917431	8.3634e-08	0.468116	0.0500899
Aarg8B_1G002532	black	0.614532	0.0066541	0.530513	0.0235139	0.314323	0.203972	-0.907491	2.01089e-07	-0.786425	0.0001086
Aarg4A_1G002117	black	-0.574923	0.0125624	-0.581735	0.0113241	-0.288313	0.245951	0.911073	1.48318e-07	0.794223	8.28168e-05
Aarg5A_2G004394	black	0.530339	0.0235683	0.594401	0.00928223	0.236873	0.343953	-0.76099	0.000244862	-0.697989	0.00127702
Aarg8B_1G005613	black	-0.362598	0.139192	-0.222192	0.375533	-0.706834	0.00103874	0.918414	7.62304e-08	0.441588	0.0665612
Aarg4A_1G006919	black	0.399179	0.100788	0.731674	0.000558158	0.0767044	0.762262	-0.697141	0.00130207	-0.764108	0.000222821
Aarg4A_1G006916	black	-0.327698	0.184342	-0.34928	0.155406	-0.332532	0.17757	0.723375	0.000691794	0.576916	0.0121894
Aarg3A_1G002888	black	-0.519362	0.0271845	-0.49939	0.0348563	-0.412873	0.0885945	0.949435	1.8327e-09	0.724916	0.000665147
Aarg3A_1G002883	black	-0.208618	0.406115	-0.119522	0.636653	-0.741664	0.000426615	0.918935	7.25453e-08	0.443831	0.0650303
Aarg4B_1G001752	black	-0.352432	0.151457	-0.429188	0.0755099	-0.294339	0.235775	0.696709	0.00131499	0.515688	0.0284865
Aarg1B_1G000803	black	-0.414376	0.0873245	-0.269617	0.279269	-0.626672	0.00538577	0.957413	4.75904e-10	0.570412	0.0134399
Aarg7B_2G005889	black	-0.551913	0.0175629	-0.518333	0.0275444	-0.35866	0.143858	0.930728	2.14206e-08	0.784256	0.000116877
Aarg8A_1G005965	black	-0.440391	0.0673889	-0.323131	0.190897	-0.483071	0.0422802	0.882642	1.24431e-06	0.604351	0.00789518
Aarg4B_2G004732	black	0.42097	0.0819093	0.180255	0.474147	0.709157	0.0009827	-0.917642	8.19949e-08	-0.480037	0.0437837
Aarg4B_2G004734	black	-0.448415	0.0619838	-0.41708	0.0850732	-0.452109	0.0596073	0.92549	3.77426e-08	0.704346	0.00110167
Aarg3A_2G002237	black	-0.436802	0.0699162	-0.260525	0.296425	-0.661869	0.00277125	0.977726	2.8415e-12	0.562857	0.0150187
Aarg4A_1G003164	black	0.299304	0.227595	0.473199	0.0473223	0.133796	0.596607	-0.605699	0.00772084	-0.632123	0.00488417
Aarg8C_2G003445	black	-0.369469	0.131305	-0.197801	0.431416	-0.704781	0.00109045	0.900987	3.39088e-07	0.423648	0.0797821
Aarg8C_2G003448	black	-0.497204	0.0357878	-0.491806	0.03817	-0.446467	0.0632654	0.903649	2.75021e-07	0.644935	0.00385371
Aarg4B_1G006172	black	-0.349652	0.154936	-0.269805	0.278922	-0.617419	0.00633254	0.933721	1.51891e-08	0.547193	0.01876
Aarg4B_1G006174	black	-0.435395	0.070926	-0.339387	0.168255	-0.474432	0.0466684	0.837088	1.47633e-05	0.555138	0.0167802
Aarg8B_1G004817	black	-0.450403	0.0606962	-0.321207	0.193705	-0.607308	0.00751698	0.921776	5.50347e-08	0.524885	0.0253146
Aarg2A_2G006036	black	-0.317609	0.199027	-0.354062	0.149442	-0.33428	0.175162	0.767447	0.000201102	0.62116	0.0059347
Aarg8A_2G000150	black	-0.466145	0.0511949	-0.300263	0.226036	-0.47822	0.0447039	0.874902	2.02226e-06	0.60972	0.00721933
Aarg3B_1G001050	black	-0.197049	0.433204	-0.461588	0.0538214	-0.0727719	0.774143	0.512989	0.0294735	0.479324	0.0441431
Aarg8B_1G006064	black	-0.561251	0.0153725	-0.527971	0.0243145	-0.404299	0.0960959	0.976288	4.66581e-12	0.798069	7.21485e-05
Aarg4A_1G002151	black	-0.569363	0.0136509	-0.459662	0.0549612	-0.502391	0.033608	0.946562	2.82556e-09	0.659825	0.00288679
Aarg8B_2G007314	black	0.540302	0.0206223	0.178814	0.477747	0.649748	0.00351592	-0.843318	1.10333e-05	-0.43801	0.0690577
Aarg2B_2G005792	black	-0.370017	0.13069	-0.288597	0.245466	-0.551695	0.0176169	0.912459	1.31393e-07	0.584928	0.0107785
Aarg3B_1G004632	black	-0.590867	0.00981944	-0.646267	0.00375769	-0.282826	0.255457	0.941995	5.36701e-09	0.854819	6.22874e-06
Aarg6A_1G003126	black	-0.469687	0.0492218	-0.480206	0.043699	-0.34306	0.163404	0.82816	2.19587e-05	0.692943	0.00143219
Aarg6A_1G003124	black	0.432981	0.0726838	0.237046	0.34359	0.616823	0.00639786	-0.838662	1.37318e-05	-0.435568	0.0708015
Aarg3B_2G005371	black	0.727032	0.000629941	0.449487	0.0612873	0.365422	0.135912	-0.797972	7.24034e-05	-0.593595	0.00940254
Aarg7A_1G005191	black	-0.205129	0.414186	-0.0945113	0.709128	-0.741963	0.000423115	0.885398	1.03821e-06	0.385612	0.114015
Aarg2A_2G003830	black	-0.475508	0.046104	-0.419942	0.0827373	-0.515123	0.0286909	0.916215	9.36396e-08	0.617512	0.00632238
Aarg8B_1G004992	black	-0.258532	0.300267	-0.282708	0.255662	-0.247481	0.32212	0.571435	0.0132368	0.457547	0.0562338
Aarg6B_2G005021	black	0.400185	0.0998534	0.0574125	0.820984	0.668218	0.0024363	-0.767117	0.000203161	-0.339544	0.168047
Aarg8C_1G003067	black	-0.534546	0.0222866	-0.376961	0.123067	-0.415434	0.0864386	0.890465	7.35106e-07	0.697129	0.00130244
Aarg8A_1G003464	black	-0.464225	0.0522893	-0.34682	0.158536	-0.618559	0.00620913	0.984636	1.48797e-13	0.605441	0.00775403
Aarg3A_1G001379	black	-0.256105	0.304989	-0.077743	0.759132	-0.699322	0.00123847	0.878713	1.59875e-06	0.42093	0.0819413
Aarg1A_1G000620	black	-0.437828	0.0691872	-0.40516	0.0953227	-0.396976	0.102857	0.870605	2.61239e-06	0.681665	0.00183608
Aarg5A_1G004224	black	-0.432773	0.0728367	-0.370264	0.130413	-0.533893	0.0224819	0.962374	1.79459e-10	0.661538	0.00278972
Aarg4B_1G003213	black	0.561769	0.0152576	0.556979	0.0163459	0.354146	0.149339	-0.855908	5.88564e-06	-0.681664	0.00183612
Aarg2A_1G003495	black	-0.509447	0.030809	-0.717199	0.000807782	-0.00187231	0.994117	0.69217	0.00145729	0.778863	0.000139802
Aarg1B_2G006819	black	-0.464113	0.0523541	-0.398512	0.101412	-0.248489	0.32009	0.657909	0.00299871	0.559547	0.0157552
Aarg7A_1G006333	black	-0.398634	0.101298	-0.601056	0.00833458	-0.113488	0.653883	0.625585	0.0054906	0.549471	0.0181746
Aarg5A_2G005587	black	-0.543065	0.019859	-0.609521	0.00724357	-0.21436	0.39302	0.852394	7.05458e-06	0.783911	0.000118243
Aarg4B_2G003892	black	-0.374982	0.125206	-0.30429	0.219566	-0.621301	0.00592019	0.955459	6.7719e-10	0.577068	0.0121614
Aarg8C_1G002673	black	-0.340348	0.166976	-0.279333	0.261625	-0.572711	0.0129869	0.850916	7.60234e-06	0.497901	0.0354886
Aarg4A_2G003965	black	-0.406649	0.0939958	-0.339954	0.1675	-0.533564	0.0225806	0.937627	9.46119e-09	0.643433	0.0039644
Aarg8A_1G001324	black	-0.571336	0.0132564	-0.424958	0.0787559	-0.476411	0.0456343	0.942836	4.78781e-09	0.68825	0.0015902
Aarg1A_2G005846	black	-0.378551	0.121366	-0.553142	0.0172613	-0.154745	0.539805	0.765218	0.000215389	0.764828	0.00021798
Aarg8B_1G002071	black	0.308734	0.212566	0.073219	0.77279	0.79249	8.80446e-05	-0.91556	9.94564e-08	-0.395495	0.104265
Aarg5B_2G003958	black	-0.372569	0.12785	-0.283212	0.254781	-0.452708	0.0592289	0.856002	5.8568e-06	0.627798	0.00527886
Aarg5B_1G005755	black	-0.423535	0.0798711	-0.276524	0.266652	-0.641834	0.00408508	0.969589	3.34391e-11	0.567977	0.0139337
Aarg2A_2G005453	black	-0.502153	0.0337057	-0.55725	0.0162828	-0.278651	0.26284	0.857647	5.37179e-06	0.764619	0.000219377
Aarg8C_1G010583	black	-0.413699	0.0878948	-0.275384	0.268711	-0.551982	0.017546	0.931417	1.98193e-08	0.609792	0.00721055
Aarg4B_2G002079	black	-0.350136	0.154327	-0.28855	0.245546	-0.278895	0.262405	0.584117	0.0109151	0.395138	0.104607
Aarg7B_2G007515	black	-0.188756	0.453186	-0.149765	0.553083	-0.654735	0.00319185	0.856571	5.68509e-06	0.412018	0.0893222
Aarg1B_2G003814	black	-0.455184	0.0576818	-0.40521	0.0952782	-0.42773	0.0766178	0.855682	5.95565e-06	0.639241	0.0042872
Aarg4A_1G004389	black	0.383576	0.116101	0.127024	0.615477	0.285358	0.251042	-0.450819	0.0604295	-0.338932	0.168863
Aarg4A_2G006111	black	0.245269	0.326605	-0.0905449	0.720863	0.732127	0.000551532	-0.654014	0.00323718	-0.141466	0.575527
Aarg7A_1G000427	black	-0.652674	0.00332269	-0.554842	0.0168509	-0.349599	0.155003	0.871632	2.45947e-06	0.691477	0.00148006
Aarg8B_2G004572	black	-0.0989211	0.696154	0.435163	0.0710938	0.262295	0.293035	-0.643507	0.00395889	-0.580621	0.0115196
Aarg8C_1G003437	black	0.224606	0.370233	0.123504	0.62538	0.684931	0.00171047	-0.788523	0.000101074	-0.271176	0.276389
Aarg2B_2G005286	black	-0.422157	0.0809611	-0.547966	0.0185598	-0.201336	0.423057	0.762812	0.00023177	0.755752	0.000286016
Aarg1A_1G001976	black	0.483466	0.0420872	0.489819	0.0390766	0.254688	0.307765	-0.665179	0.00259223	-0.551093	0.0177663
Aarg5A_2G001677	black	-0.262495	0.292654	-0.457384	0.056333	-0.0686442	0.786665	0.460844	0.0542598	0.422506	0.0806846
Aarg1A_1G001108	black	-0.645951	0.00378027	-0.719173	0.000769059	-0.15676	0.534476	0.829215	2.09766e-05	0.834086	1.69152e-05
Aarg1A_1G000272	black	0.444115	0.0648389	0.322999	0.191089	0.5126	0.0296181	-0.766114	0.000209547	-0.418577	0.0838452
Aarg5A_1G000862	black	0.196484	0.434551	-0.0783596	0.757276	0.814885	3.80889e-05	-0.787637	0.000104197	-0.261444	0.294662
Aarg2B_2G001657	black	-0.553733	0.0171178	-0.583257	0.0110613	-0.342819	0.163719	0.929603	2.42813e-08	0.799575	6.83035e-05
Aarg1A_2G006383	black	-0.559694	0.0157219	-0.560416	0.0155591	-0.0860683	0.734178	0.66781	0.00245676	0.723169	0.000695424
Aarg1A_2G006382	black	-0.484466	0.0416018	-0.459866	0.0548396	-0.425286	0.078501	0.889936	7.62661e-07	0.69123	0.00148828
Aarg4A_1G005823	black	0.730068	0.000582166	0.480797	0.0434032	0.377462	0.122529	-0.85495	6.18658e-06	-0.646473	0.00374303
Aarg7A_2G004901	black	-0.383594	0.116083	-0.226471	0.366166	-0.601763	0.00823871	0.900649	3.48067e-07	0.523731	0.0256966
Aarg8C_2G011040	black	-0.246158	0.324797	-0.515183	0.0286692	-0.249314	0.318433	0.644441	0.00388986	0.545487	0.0192083
Aarg6A_1G002392	black	-0.382977	0.116721	-0.264667	0.288531	-0.516681	0.0281298	0.857419	5.43676e-06	0.55247	0.0174258
Aarg7A_1G004391	black	0.489764	0.039102	-0.0847841	0.738012	0.807998	4.98464e-05	-0.795531	7.90494e-05	-0.244187	0.32881
Aarg7A_1G004394	black	-0.501857	0.0338274	-0.510212	0.0305166	-0.36899	0.131845	0.935725	1.19587e-08	0.79471	8.13974e-05
Aarg8C_1G009189	black	-0.448315	0.0620493	-0.345132	0.160708	-0.618407	0.00622547	0.987922	2.19193e-14	0.610303	0.00714885
Aarg2B_1G004663	black	-0.601801	0.00823358	-0.639967	0.00422983	-0.210644	0.401468	0.863375	3.94121e-06	0.836504	1.5162e-05
Aarg2B_1G004668	black	0.0481957	0.849382	0.367201	0.133872	-0.00728742	0.977105	-0.38724	0.112366	-0.44455	0.0645456
Aarg5A_2G001731	black	-0.682918	0.00178702	-0.75883	0.000261183	-0.103834	0.681795	0.8465	9.46249e-06	0.886138	9.88175e-07
Aarg8C_2G001490	black	-0.504849	0.0326113	-0.46661	0.0509328	-0.390321	0.109292	0.928849	2.6378e-08	0.758447	0.000264169
Aarg8C_2G007277	black	-0.476427	0.0456255	-0.476588	0.0455421	-0.194213	0.439984	0.72609	0.000645424	0.630005	0.00507438
Aarg8B_1G004493	black	-0.449742	0.0611225	-0.34297	0.163521	-0.569849	0.0135529	0.95638	5.74611e-10	0.613167	0.00681068
Aarg2B_2G007362	black	-0.388008	0.111594	-0.362392	0.139434	-0.546623	0.0189088	0.968801	4.09328e-11	0.65784	0.00300283
Aarg7A_2G001177	black	-0.379541	0.120315	-0.329193	0.182229	-0.444289	0.0647213	0.767086	0.000203359	0.509508	0.0307853
Aarg7A_2G001172	black	-0.401842	0.0983276	-0.357531	0.145215	-0.409146	0.0918007	0.852239	7.11021e-06	0.646004	0.00377651
Aarg8C_1G007189	black	0.604142	0.00792246	0.592105	0.00962854	0.122844	0.627242	-0.696827	0.00131146	-0.71617	0.000828589
Aarg1B_2G002256	black	0.681111	0.00185811	0.580579	0.011527	0.245496	0.326143	-0.808319	4.92377e-05	-0.70408	0.00110859
Aarg4B_1G005388	black	0.411795	0.089513	0.307183	0.214992	0.491245	0.0384242	-0.886033	9.95143e-07	-0.654796	0.00318809
Aarg6A_2G004205	black	-0.356745	0.146166	-0.306328	0.216337	-0.423168	0.0801604	0.719807	0.000756967	0.464387	0.0521963
Aarg8C_1G012921	black	-0.491523	0.038298	-0.45634	0.0569702	-0.501748	0.0338724	0.972161	1.66217e-11	0.673054	0.00220418
Aarg3B_1G001547	black	-0.437386	0.0695005	-0.287236	0.2478	-0.647383	0.00367872	0.983339	2.83343e-13	0.580771	0.0114931
Aarg2A_2G002394	black	0.252163	0.312751	0.0275004	0.913743	0.736425	0.000491902	-0.792364	8.84349e-05	-0.304901	0.218595
Aarg5B_1G002791	black	-0.115769	0.647348	0.362735	0.139033	0.130075	0.606946	-0.441993	0.0662826	-0.303135	0.221408
Aarg5B_1G003443	black	0.39797	0.101921	0.110377	0.662831	0.723294	0.000693222	-0.871772	2.43916e-06	-0.432179	0.0732749
Aarg3B_2G003329	black	-0.247886	0.321305	-0.172775	0.492977	-0.571689	0.0131868	0.851839	7.25611e-06	0.529446	0.0238474
Aarg7A_1G001590	black	-0.533663	0.0225511	-0.416147	0.0858456	-0.241541	0.334244	0.647542	0.0036676	0.565249	0.0145038
Aarg3B_2G001785	black	-0.339784	0.167726	-0.337395	0.170926	-0.376911	0.12312	0.74395	0.000400498	0.550708	0.0178626
Aarg7B_1G001503	black	-0.477718	0.0449605	-0.65023	0.00348348	-0.142083	0.573844	0.704955	0.00108598	0.722386	0.000709369
Aarg7B_1G001509	black	0.151062	0.549612	0.391764	0.107873	0.255841	0.305504	-0.629998	0.00507504	-0.48632	0.0407137
Aarg8C_2G007427	black	-0.407067	0.0936261	-0.346784	0.158582	-0.518428	0.0275109	0.947725	2.37835e-09	0.666362	0.00253059
Aarg7A_1G003198	black	-0.425102	0.0786439	-0.243844	0.329513	-0.621069	0.00594421	0.885997	9.97544e-07	0.474017	0.0468875
Aarg4A_2G000927	black	-0.428151	0.0762965	-0.433298	0.0724511	-0.167011	0.50773	0.671123	0.00229457	0.664846	0.00260981
Aarg1A_2G003601	black	0.374698	0.125516	0.745122	0.000387642	0.105538	0.676838	-0.766387	0.000207792	-0.820376	3.04927e-05
Aarg2B_1G005076	black	-0.493518	0.0374018	-0.45173	0.059848	-0.470883	0.0485686	0.960824	2.46706e-10	0.704919	0.0010869
Aarg2B_1G005070	black	-0.472549	0.0476693	-0.35487	0.148451	-0.561628	0.015289	0.977564	3.00912e-12	0.652544	0.00333105
Aarg8B_2G004968	black	0.348688	0.156154	0.191663	0.446128	0.606278	0.00764691	-0.796836	7.54341e-05	-0.436374	0.0702228
Aarg6B_1G005521	black	0.512913	0.0295016	0.426986	0.0771873	0.273489	0.272153	-0.651339	0.00340974	-0.483322	0.0421575
Aarg4B_1G003863	black	-0.14433	0.567737	-0.310975	0.209093	-0.413865	0.0877544	0.766804	0.000205137	0.574938	0.0125595
Aarg7A_2G004795	black	-0.245398	0.326343	-0.37695	0.123078	-0.46094	0.054203	0.843849	1.07568e-05	0.578925	0.0118225
Aarg6B_1G000004	black	-0.365655	0.135643	-0.220184	0.379974	-0.638622	0.00433662	0.888607	8.35907e-07	0.474884	0.0464308
Aarg8B_2G002931	black	-0.358509	0.144039	-0.01802	0.943422	-0.810446	4.5357e-05	0.902023	3.12764e-07	0.352495	0.151379
Aarg6B_1G000003	black	0.578438	0.0119105	0.436245	0.0703149	0.329669	0.18156	-0.766656	0.000206078	-0.574908	0.0125653
Aarg8C_1G006863	black	0.268137	0.28202	0.0725752	0.774738	0.695504	0.00135159	-0.816993	3.50017e-05	-0.381891	0.117849
Aarg6A_1G003019	black	-0.342049	0.164729	-0.256679	0.303868	-0.685573	0.00168664	0.957683	4.52666e-10	0.509695	0.0307139
Aarg3B_2G001867	black	0.394126	0.105579	0.263579	0.290593	0.320064	0.195386	-0.608168	0.00740973	-0.466797	0.0508276
Aarg3B_2G002314	black	-0.277099	0.265618	-0.349593	0.155011	-0.157784	0.531776	0.504607	0.0327085	0.466046	0.0512509
Aarg8B_2G007469	black	0.0230075	0.927798	0.359122	0.143305	0.299984	0.226488	-0.666623	0.00251715	-0.568994	0.0137258
Aarg7B_1G006784	black	-0.409899	0.0911466	-0.382663	0.117046	-0.471006	0.0485018	0.806156	5.34702e-05	0.531266	0.0232809
Aarg8B_2G005273	black	-0.461415	0.0539232	-0.284893	0.251848	-0.413487	0.0880737	0.801149	6.44697e-05	0.589451	0.0100416
Aarg6B_2G004469	black	-0.348128	0.156866	-0.311026	0.209014	-0.511615	0.0299862	0.907719	1.97311e-07	0.630004	0.00507448
Aarg6B_2G004460	black	-0.422822	0.0804337	-0.301571	0.22392	-0.58747	0.0103592	0.916817	8.85645e-08	0.551929	0.0175589
Aarg4A_2G004003	black	0.299326	0.227558	0.197453	0.432242	0.715409	0.000844266	-0.913666	1.18045e-07	-0.453728	0.0585877
Aarg4B_2G000502	black	-0.422119	0.0809918	-0.36974	0.131001	-0.530552	0.0235019	0.940617	6.44741e-09	0.61915	0.00614593
Aarg5B_2G004077	black	-0.351242	0.152939	-0.259881	0.297664	-0.641736	0.0040926	0.963203	1.5057e-10	0.565571	0.0144355
Aarg6B_1G002134	black	-0.320903	0.19415	-0.268071	0.282142	-0.661928	0.00276796	0.976047	5.05542e-12	0.573417	0.0128501
Aarg2B_2G004439	black	-0.533662	0.0225513	-0.513844	0.0291579	-0.402584	0.0976499	0.949645	1.77404e-09	0.75642	0.00028047
Aarg2B_2G004430	black	-0.582011	0.0112761	-0.59396	0.00934797	-0.290753	0.241798	0.933231	1.60876e-08	0.836802	1.49578e-05
Aarg2A_2G005125	black	-0.481016	0.0432941	-0.355218	0.148025	-0.417601	0.0846447	0.704449	0.001099	0.41476	0.0870025
Aarg6B_2G001442	black	-0.342578	0.164034	-0.273051	0.272951	-0.512169	0.0297787	0.895831	5.00498e-07	0.625447	0.00550405
Aarg4B_2G005922	black	0.133118	0.598485	0.0178166	0.94406	0.785745	0.000111139	-0.776038	0.000153256	-0.258307	0.300704
Aarg6A_1G003193	black	-0.161608	0.521747	-0.247005	0.323082	-0.481446	0.0430805	0.773008	0.000168892	0.463939	0.052454
Aarg6B_2G005638	black	0.0841117	0.740021	-0.0305706	0.904153	0.827308	2.27801e-05	-0.810843	4.46615e-05	-0.223248	0.37321
Aarg6B_2G002364	black	-0.326627	0.185866	-0.20376	0.417377	-0.496099	0.0362658	0.783661	0.000119237	0.473569	0.0471252
Aarg8C_1G005211	black	-0.599768	0.00851157	-0.181641	0.470696	-0.640093	0.00421994	0.892495	6.37106e-07	0.510126	0.0305494
Aarg8C_1G003757	black	-0.427443	0.0768372	-0.435914	0.0705527	-0.341594	0.165329	0.842455	1.1496e-05	0.701639	0.00117371
Aarg1A_2G000778	black	-0.479499	0.0440546	-0.518423	0.0275128	-0.328195	0.183637	0.914522	1.09302e-07	0.799289	6.90203e-05
Aarg6B_2G004349	black	-0.0732971	0.772553	0.30147	0.224083	0.249687	0.317686	-0.501888	0.0338146	-0.368095	0.132857
Aarg6B_2G004348	black	-0.519228	0.0272312	-0.448821	0.0617197	-0.492385	0.0379086	0.972996	1.30634e-11	0.711695	0.000924398
Aarg1A_2G000771	black	0.58778	0.0103089	0.257495	0.30228	0.604347	0.00789565	-0.909222	1.73857e-07	-0.548039	0.0185409
Aarg3A_2G002846	black	-0.521822	0.0263386	-0.495414	0.0365646	-0.393101	0.10657	0.942089	5.29951e-09	0.761175	0.000243507
Aarg4B_1G003047	black	0.645934	0.00378153	0.634018	0.00471903	0.19325	0.4423	-0.797083	7.47673e-05	-0.77053	0.000182659
Aarg8A_1G003924	black	-0.579571	0.0117064	-0.463953	0.0524462	-0.478621	0.0444994	0.939049	7.90252e-09	0.663943	0.00265794
Aarg8C_2G005833	black	0.508864	0.0310329	0.27251	0.273942	0.644879	0.00385784	-0.948916	1.98538e-09	-0.552721	0.0173642
Aarg4A_1G004845	black	-0.0462751	0.855323	0.333907	0.175674	0.332292	0.177901	-0.615793	0.00651212	-0.51489	0.0287758
Aarg2A_2G005192	black	-0.284265	0.252942	-0.27059	0.27747	-0.195399	0.437143	0.456146	0.0570892	0.34154	0.165399
Aarg7B_2G006550	black	-0.479602	0.0440028	-0.423335	0.0800282	-0.512559	0.0296334	0.904471	2.57483e-07	0.607579	0.00748296
Aarg4A_1G004099	black	-0.344334	0.161743	-0.309043	0.212085	-0.314719	0.203372	0.72389	0.000682801	0.586853	0.0104598
Aarg8B_1G006807	black	-0.464132	0.0523432	-0.43451	0.0715672	-0.423104	0.0802111	0.809202	4.75938e-05	0.586099	0.0105837
Aarg8B_1G006800	black	-0.455134	0.0577126	-0.569552	0.0136128	-0.163382	0.517125	0.708664	0.000994383	0.737372	0.000479512
Aarg4A_2G006027	black	-0.183565	0.465928	-0.167103	0.507492	-0.534475	0.0223078	0.796232	7.70898e-05	0.489169	0.0393768
Aarg4A_2G006026	black	-0.371761	0.128744	-0.259859	0.297705	-0.675328	0.00210152	0.970616	2.5484e-11	0.543689	0.0196897
Aarg3A_1G003464	black	-0.443082	0.0655386	-0.360644	0.141495	-0.585185	0.0107355	0.967049	6.30232e-11	0.6125	0.00688822
Aarg3A_1G002736	black	-0.43394	0.0719815	-0.285107	0.251477	-0.598562	0.00868007	0.944809	3.63795e-09	0.582077	0.0112646
Aarg8C_1G004048	black	0.27731	0.26524	0.099806	0.69356	0.71907	0.000771049	-0.836276	1.53205e-05	-0.387636	0.111968
Aarg8C_1G004049	black	-0.543948	0.0196198	-0.489608	0.0391742	-0.433352	0.0724119	0.973454	1.14105e-11	0.759045	0.000259517
Aarg2B_1G005062	black	-0.400797	0.0992879	-0.289435	0.244036	-0.492905	0.0376756	0.870595	2.61404e-06	0.595882	0.00906419
Aarg6A_1G005033	black	-0.490679	0.0386824	-0.327616	0.184459	-0.610891	0.00707835	0.978458	2.17963e-12	0.604113	0.00792632
Aarg7B_1G001823	black	-0.454921	0.0578445	-0.365858	0.13541	-0.523582	0.0257463	0.862968	4.03054e-06	0.544008	0.0196036
Aarg8C_2G008494	black	-0.594859	0.00921427	-0.588402	0.0102089	-0.314023	0.204428	0.914404	1.10464e-07	0.780986	0.00013036
Aarg1B_2G004341	black	-0.376599	0.123456	-0.313043	0.20592	-0.379949	0.119885	0.769758	0.000187137	0.552242	0.0174817
Aarg1A_2G002290	black	-0.0639443	0.800984	-0.398595	0.101334	-0.117158	0.643384	0.58198	0.0112815	0.644181	0.00390899
Aarg8C_2G004862	black	-0.547426	0.0186995	-0.576734	0.012223	-0.22708	0.364844	0.81949	3.16232e-05	0.794426	8.22222e-05
Aarg8C_1G005936	black	-0.4712	0.0483966	-0.305641	0.217421	-0.646758	0.00372276	0.955939	6.21825e-10	0.548839	0.0183354
Aarg1B_2G002500	black	-0.472881	0.0474917	-0.614299	0.00668062	-0.28493	0.251785	0.92054	6.21398e-08	0.835844	1.56248e-05
Aarg1B_1G006362	black	0.273282	0.27253	0.245402	0.326334	0.546817	0.0188581	-0.724154	0.000678224	-0.309752	0.210984
Aarg7B_2G002258	black	-0.350014	0.154479	-0.317805	0.198735	-0.398904	0.101045	0.813025	4.10038e-05	0.607696	0.00746845
Aarg7B_2G005706	black	-0.42992	0.0749583	-0.432819	0.0728032	-0.321674	0.193021	0.8233	2.7004e-05	0.682652	0.00179731
Aarg8C_1G010579	black	-0.401373	0.0987581	-0.414916	0.0868715	-0.312793	0.206302	0.798321	7.14942e-05	0.66452	0.00262709
Aarg5A_2G004793	black	-0.413832	0.0877824	-0.428007	0.0764063	-0.45262	0.0592839	0.938301	8.69195e-09	0.703833	0.00111505
Aarg5B_1G005631	black	0.0721622	0.775989	0.575714	0.0124133	0.11542	0.648345	-0.53102	0.0233568	-0.490879	0.0385911
Aarg2A_2G005679	black	-0.446735	0.063088	-0.335842	0.173029	-0.543286	0.0197988	0.843006	1.11989e-05	0.500427	0.034421
Aarg2A_2G004987	black	0.218322	0.384119	-0.0143259	0.955008	0.819561	3.15307e-05	-0.808867	4.82115e-05	-0.264654	0.288555
Aarg4A_2G000793	black	-0.442588	0.0658753	-0.133909	0.596295	-0.556653	0.0164222	0.811589	4.33811e-05	0.485219	0.0412396
Aarg8B_1G003846	black	-0.604258	0.00790729	-0.613554	0.00676594	-0.325761	0.187103	0.948339	2.16823e-09	0.832926	1.78155e-05
Aarg8C_1G009072	black	-0.0211193	0.93371	-0.25194	0.313193	-0.118074	0.640771	0.378209	0.12173	0.352072	0.151904
Aarg6B_2G005074	black	-0.2492	0.318661	-0.424145	0.0793916	-0.372264	0.128187	0.786731	0.000107474	0.576704	0.0122286
Aarg1B_1G002677	black	-0.386997	0.112611	-0.241011	0.335337	-0.679265	0.00193312	0.964458	1.14536e-10	0.535402	0.0220327
Aarg7B_2G003003	black	0.758275	0.000265522	0.608294	0.00739408	0.257528	0.302216	-0.866868	3.24074e-06	-0.767822	0.000198777
Aarg3B_1G002961	black	-0.366362	0.134832	-0.31049	0.209841	-0.299309	0.227586	0.548899	0.0183201	0.357263	0.14554
Aarg3B_1G002965	black	-0.456922	0.0566143	-0.468555	0.0498457	-0.355161	0.148095	0.888297	8.53824e-07	0.735715	0.000501355
Aarg6A_1G001601	black	-0.49463	0.0369091	-0.495273	0.0366265	-0.168794	0.503144	0.603343	0.00802756	0.550592	0.0178917
Aarg6B_2G003183	black	0.186624	0.458397	0.0168873	0.946974	0.765619	0.000212761	-0.830459	1.98672e-05	-0.342862	0.163663
Aarg8A_2G002957	black	-0.540813	0.0204794	-0.49487	0.0368032	-0.46125	0.0540198	0.938521	8.45348e-09	0.688448	0.00158327
Aarg1A_1G006941	black	-0.324025	0.189602	-0.332217	0.178005	-0.531984	0.0230603	0.919657	6.76911e-08	0.61508	0.00659212
Aarg2B_1G007137	black	0.326943	0.185415	-0.0235208	0.926191	0.825147	2.49809e-05	-0.82821	2.19114e-05	-0.267128	0.283904
Aarg1A_2G003512	black	0.0564011	0.824091	0.0973751	0.700694	0.0186023	0.941597	-0.229955	0.358639	-0.280643	0.2593
Aarg3A_2G004164	black	-0.513161	0.0294098	-0.513566	0.0292603	-0.198601	0.429517	0.780856	0.000130924	0.743354	0.000407179
Aarg1B_2G003628	black	0.328392	0.183359	0.333162	0.176699	0.549584	0.0181459	-0.873183	2.24294e-06	-0.598235	0.00872631
Aarg7B_2G005358	black	-0.435565	0.0708035	-0.361728	0.140214	-0.568848	0.0137555	0.989579	6.76884e-15	0.665398	0.0025807
Aarg4A_2G005397	black	0.490516	0.038757	0.234549	0.348847	0.642122	0.00406313	-0.920669	6.13614e-08	-0.538886	0.0210225
Aarg1B_2G003408	black	-0.383129	0.116564	-0.362044	0.139843	-0.366576	0.134587	0.654166	0.00322754	0.426224	0.0777743
Aarg8C_1G006999	black	-0.402198	0.0980024	-0.348136	0.156856	-0.45089	0.0603842	0.896745	4.67812e-07	0.667969	0.00244879
Aarg6A_1G003304	black	0.255381	0.306405	0.168011	0.505157	0.717124	0.00080928	-0.866022	3.39962e-06	-0.375111	0.125066
Aarg3B_2G001916	black	-0.31772	0.198862	-0.433542	0.0722722	-0.223237	0.373233	0.714862	0.000855703	0.664491	0.00262864
Aarg6B_2G002136	black	-0.546638	0.0189048	-0.56587	0.0143723	-0.0870097	0.731372	0.617003	0.00637809	0.644825	0.00386178
Aarg6A_2G004306	black	-0.405893	0.0946681	-0.24033	0.336746	-0.697372	0.00129522	0.967271	5.97407e-11	0.516979	0.0280234
Aarg5A_1G003015	black	-0.362176	0.139688	-0.196869	0.433633	-0.628198	0.00524129	0.927749	2.97155e-08	0.538279	0.0211957
Aarg6A_1G004894	black	0.242506	0.332255	0.552129	0.0175097	0.347642	0.157486	-0.835335	1.59891e-05	-0.65305	0.00329847
Aarg6A_1G004891	black	-0.232444	0.353315	-0.701942	0.00116548	-0.0804388	0.751026	0.750097	0.000336844	0.794483	8.20573e-05
Aarg5B_2G003073	black	0.303875	0.220226	0.0971351	0.701399	0.735521	0.000503975	-0.819069	3.21721e-05	-0.289622	0.243718
Aarg4B_1G000625	black	-0.408019	0.0927867	-0.279225	0.261817	-0.594492	0.00926872	0.944424	3.84134e-09	0.584045	0.0109272
Aarg8C_2G006540	black	0.343835	0.162391	0.0911573	0.719047	0.788099	0.000102557	-0.907847	1.95209e-07	-0.371323	0.129232
Aarg8A_2G003490	black	-0.510672	0.0303419	-0.424994	0.0787282	-0.546103	0.0190456	0.98826	1.7487e-14	0.673021	0.00220573
Aarg8C_1G010522	black	0.263491	0.29076	0.541779	0.0202113	0.272884	0.273257	-0.792898	8.67879e-05	-0.647305	0.00368421
Aarg5B_2G005453	black	-0.53579	0.0219183	-0.566189	0.0143053	-0.324137	0.18944	0.930306	2.24586e-08	0.792735	8.72896e-05
Aarg6B_1G003311	black	-0.50655	0.0319352	-0.358701	0.143809	-0.59442	0.00927936	0.985229	1.08808e-13	0.621832	0.00586551
Aarg6A_2G002823	black	-0.469331	0.0494174	-0.506343	0.0320169	-0.31142	0.208406	0.894512	5.51157e-07	0.789933	9.62658e-05
Aarg5A_1G006668	black	-0.400817	0.0992695	-0.538915	0.021014	-0.206138	0.411845	0.812987	4.10645e-05	0.785082	0.000113665
Aarg6B_1G001767	black	0.579468	0.0117248	0.0623503	0.805854	0.718539	0.000781323	-0.861768	4.30471e-06	-0.395457	0.104302
Aarg8B_2G001493	black	-0.304831	0.218705	-0.476639	0.045516	-0.0777234	0.759191	0.418102	0.0842333	0.381625	0.118126
Aarg1B_2G000096	black	-0.42876	0.0758335	-0.230651	0.357144	-0.635437	0.00459837	0.927754	2.97e-08	0.529883	0.0237105
Aarg1B_2G000097	black	-0.0975974	0.70004	-0.432521	0.0730226	0.0724936	0.774986	0.460675	0.0543593	0.584738	0.0108103
Aarg7A_2G004761	black	0.654437	0.00321053	0.607936	0.00743847	0.291058	0.241282	-0.922556	5.09198e-08	-0.815818	3.6696e-05
Aarg4B_2G003080	black	-0.352191	0.151756	-0.383692	0.115982	-0.39643	0.103374	0.855428	6.03496e-06	0.674789	0.00212552
Aarg6B_2G000008	black	0.482037	0.0427882	0.0738423	0.770904	0.685397	0.00169316	-0.793083	8.62237e-05	-0.332699	0.177339
Aarg6B_2G000009	black	-0.624164	0.00563024	-0.528455	0.0241606	-0.271532	0.275736	0.799444	6.86311e-05	0.676097	0.00206771
Aarg4A_2G006279	black	0.66145	0.00279465	0.42558	0.0782729	0.443037	0.0655695	-0.882631	1.2452e-06	-0.63838	0.00435604
Aarg4A_2G006277	black	-0.29135	0.240788	-0.13504	0.593168	-0.769787	0.000186967	0.950347	1.58888e-09	0.443205	0.065455
Aarg6A_1G005693	black	-0.329909	0.181223	-0.287334	0.24763	-0.300747	0.225252	0.594	0.00934192	0.406269	0.0943335
Aarg6B_2G005520	black	-0.516301	0.0282659	-0.610495	0.00712583	-0.142769	0.571979	0.792571	8.77951e-05	0.794058	8.3303e-05
Aarg8C_1G003993	black	-0.338407	0.169566	-0.245349	0.326442	-0.593552	0.00940908	0.829465	2.07497e-05	0.443483	0.0652663
Aarg4A_2G003388	black	-0.479382	0.0441136	-0.330878	0.179867	-0.590437	0.00988659	0.939092	7.85896e-09	0.576918	0.012189
Aarg8A_2G004167	black	-0.465315	0.0516659	-0.368077	0.132877	-0.540979	0.0204331	0.958479	3.89814e-10	0.633135	0.0047954
Aarg3A_2G002933	black	-0.346309	0.159192	-0.488889	0.0395071	-0.195242	0.437519	0.750297	0.000334921	0.737748	0.000474672
Aarg6B_1G003294	black	-0.317201	0.199636	-0.205648	0.412981	-0.607432	0.00750137	0.898195	4.19764e-07	0.515359	0.0286054
Aarg6B_1G004014	black	0.4802	0.0437018	0.28444	0.252636	0.508664	0.0311101	-0.83317	1.76231e-05	-0.557704	0.0161774
Aarg1B_2G005434	black	-0.434424	0.0716293	-0.300089	0.226318	-0.651651	0.00338922	0.988005	2.07524e-14	0.580187	0.0115965
Aarg1B_2G005436	black	-0.47726	0.0451957	-0.406973	0.0937092	-0.49498	0.0367551	0.91135	1.44802e-07	0.625649	0.00548443
Aarg1B_2G005432	black	-0.606506	0.00761801	-0.574434	0.0126553	-0.28321	0.254783	0.907393	2.02728e-07	0.79777	7.29352e-05
Aarg8A_1G000140	black	-0.426744	0.077373	-0.355303	0.147921	-0.489913	0.0390334	0.804929	5.60065e-05	0.493168	0.0375577
Aarg2B_2G007153	black	-0.456043	0.0571524	-0.24724	0.322607	-0.680462	0.0018842	0.972788	1.38803e-11	0.531049	0.0233479
Aarg2B_2G007152	black	-0.409195	0.0917584	-0.577979	0.0119941	-0.0284707	0.910712	0.683225	0.00177514	0.798806	7.02447e-05
Aarg4A_1G004931	black	-0.544442	0.0194868	-0.455618	0.057414	-0.460408	0.0545174	0.937983	9.04764e-09	0.678039	0.00198432
Aarg4B_2G001781	black	-0.625189	0.00552924	-0.549828	0.0180842	-0.38264	0.11707	0.901982	3.13767e-07	0.720714	0.000739941
Aarg4B_2G002255	black	-0.534634	0.0222603	-0.559669	0.0157275	-0.331299	0.179281	0.929604	2.42769e-08	0.823741	2.65088e-05
Aarg4B_2G002251	black	-0.497384	0.0357102	-0.434573	0.071521	-0.49931	0.0348901	0.970465	2.65405e-11	0.712089	0.000915592
Aarg2A_2G005620	black	-0.54212	0.0201174	-0.669429	0.0023764	-0.24388	0.329438	0.932132	1.82661e-08	0.878176	1.65336e-06
Aarg6A_2G000021	black	-0.382453	0.117264	-0.200923	0.424031	-0.629255	0.00514315	0.929494	2.45737e-08	0.542596	0.0199869
Aarg6B_2G004596	black	-0.462894	0.0530584	-0.384293	0.115364	-0.542978	0.0198826	0.982335	4.51062e-13	0.67927	0.00193292
Aarg8C_1G000159	black	0.434129	0.0718439	0.65011	0.00349153	0.142226	0.573455	-0.831193	1.92373e-05	-0.881131	1.37168e-06
Aarg3A_1G001926	black	-0.443017	0.0655828	-0.378308	0.121625	-0.354873	0.148447	0.689155	0.00155867	0.47466	0.0465486
Aarg1A_2G006579	black	0.240764	0.335848	0.272055	0.274774	0.585662	0.010656	-0.884467	1.10426e-06	-0.553161	0.0172568
Aarg8C_1G012776	black	-0.398116	0.101783	-0.24068	0.336023	-0.67409	0.00215694	0.949486	1.81835e-09	0.509871	0.0306465
Aarg6A_2G000340	black	-0.383464	0.116217	-0.258205	0.300901	-0.619614	0.00609666	0.898825	4.00221e-07	0.497673	0.0355864
Aarg6B_1G005779	black	-0.4903	0.0388558	-0.628623	0.00520165	-0.164618	0.513917	0.809266	4.74755e-05	0.776043	0.000153232
Aarg8C_1G011312	black	-0.0891107	0.72512	-0.070218	0.781885	-0.751141	0.000326927	0.825087	2.50447e-05	0.278994	0.262229
Aarg4B_2G001427	black	-0.404473	0.095939	-0.688759	0.00157238	-0.0202159	0.936541	0.70882	0.000990666	0.873823	2.15848e-06
Aarg5A_2G001307	black	-0.368063	0.132893	-0.207882	0.407811	-0.518195	0.0275928	0.813328	4.05165e-05	0.4988	0.0351057
Aarg5A_2G004484	black	-0.44632	0.0633631	-0.351911	0.152105	-0.579633	0.0116953	0.937318	9.83291e-09	0.592633	0.00954801
Aarg1A_1G001874	black	-0.50585	0.0322124	-0.36088	0.141215	-0.405524	0.0949974	0.68851	0.0015811	0.446695	0.0631146
Aarg8C_1G005531	black	-0.326246	0.186409	-0.110221	0.663281	-0.734429	0.000518883	0.866177	3.36997e-06	0.354111	0.149382
Aarg8A_2G003278	black	0.273269	0.272553	0.249184	0.318693	0.675194	0.00210748	-0.911831	1.38844e-07	-0.492134	0.038022
Aarg3B_2G001201	black	-0.294386	0.235696	-0.105104	0.6781	-0.663259	0.00269486	0.887179	9.21251e-07	0.482768	0.0424286
Aarg4A_1G003570	black	-0.342562	0.164056	-0.273971	0.271275	-0.618983	0.00616373	0.93721	9.9658e-09	0.55047	0.0179222
Aarg8C_2G008570	black	0.342143	0.164606	0.616131	0.00647442	0.278477	0.263151	-0.863029	4.01709e-06	-0.743209	0.000408819
Aarg1A_1G003029	black	-0.421788	0.0812555	-0.666839	0.00250607	-0.0788494	0.755802	0.695806	0.00134235	0.790392	9.47457e-05
Aarg1A_1G003024	black	-0.532428	0.0229247	-0.533405	0.0226287	-0.307184	0.21499	0.906359	2.20833e-07	0.812278	4.22268e-05
Aarg8B_1G003936	black	-0.184918	0.46259	-0.130352	0.606174	-0.693384	0.00141801	0.886378	9.72369e-07	0.441833	0.0663926
Aarg8B_1G003933	black	-0.453118	0.0589704	-0.343298	0.163092	-0.5351	0.022122	0.883444	1.18101e-06	0.560268	0.0155925
Aarg8B_1G003931	black	-0.230313	0.357871	0.086857	0.731827	-0.787605	0.000104311	0.790833	9.33019e-05	0.242543	0.332179
Aarg6A_2G004634	black	-0.365333	0.136014	-0.161616	0.521727	-0.707879	0.00101322	0.951002	1.43175e-09	0.491273	0.0384116
Aarg2A_1G005386	black	-0.290344	0.24249	0.126157	0.617909	-0.831312	1.91366e-05	0.816076	3.6317e-05	0.239891	0.337656
Aarg8C_2G009673	black	0.255091	0.306975	0.23899	0.339529	0.634787	0.00465331	-0.839983	1.29141e-05	-0.39484	0.104892
Aarg8C_1G011487	black	-0.463741	0.0525684	-0.388897	0.110705	-0.503141	0.0333016	0.897926	4.28316e-07	0.58733	0.0103819
Aarg3A_2G003822	black	-0.480111	0.0437468	-0.378922	0.120972	-0.563907	0.014791	0.980358	1.04737e-12	0.649726	0.00351741
Aarg3A_2G003829	black	-0.0477751	0.850683	-0.271631	0.275553	-0.43429	0.0717267	0.765126	0.000215997	0.565003	0.0145561
Aarg8C_2G009481	black	-0.167288	0.507018	0.460413	0.0545146	0.159932	0.526132	-0.54017	0.0206595	-0.505465	0.0323654
Aarg8C_2G000767	black	-0.556555	0.0164453	-0.232332	0.353554	-0.580058	0.0116196	0.902523	3.00707e-07	0.582789	0.0111416
Aarg1B_2G001672	black	-0.219293	0.381954	-0.206247	0.411592	-0.606702	0.00759323	0.874389	2.08606e-06	0.495038	0.0367295
Aarg8B_2G007513	black	0.0372638	0.883292	0.640849	0.00416092	0.0987091	0.696776	-0.63925	0.00428649	-0.61936	0.00612355
Aarg6B_1G002366	black	-0.484911	0.0413874	-0.396608	0.103206	-0.552378	0.0174482	0.976925	3.75965e-12	0.653349	0.00327935
Aarg8C_1G004987	black	-0.399105	0.100857	-0.229123	0.360428	-0.684288	0.00173462	0.935102	1.28919e-08	0.483321	0.0421578
Aarg3B_1G004245	black	-0.465509	0.0515559	-0.480543	0.0435301	-0.0983006	0.697975	0.585358	0.0107065	0.51703	0.0280055
Aarg8C_1G007855	black	0.593715	0.00938458	0.418172	0.0841765	0.364166	0.137364	-0.770355	0.000183667	-0.506484	0.0319615
Aarg8A_1G002978	black	0.138618	0.583318	0.561949	0.0152179	0.111227	0.660381	-0.537481	0.0214253	-0.506934	0.0317843
Aarg2A_2G003040	black	-0.373517	0.126807	-0.279491	0.261345	-0.581355	0.0113905	0.848895	8.41063e-06	0.476772	0.0454473
Aarg2A_2G003048	black	-0.460696	0.0543469	-0.501577	0.0339429	-0.161742	0.521396	0.626932	0.00536096	0.588841	0.0101386
Aarg8A_2G001553	black	-0.545283	0.0192625	-0.666612	0.00251773	-0.0478851	0.850342	0.743169	0.000409265	0.870289	2.66121e-06
Aarg1B_2G000835	black	-0.437369	0.0695125	-0.279412	0.261485	-0.595675	0.0090944	0.959309	3.32596e-10	0.618172	0.00625079
Aarg6A_2G005025	black	0.346422	0.159046	0.151866	0.547465	0.489215	0.0393556	-0.727084	0.000629098	-0.405152	0.0953295
Aarg5B_2G004387	black	-0.395656	0.104111	-0.406358	0.0942543	-0.316233	0.201088	0.805054	5.57431e-05	0.677446	0.0020095
Aarg1B_2G003718	black	0.0759961	0.764398	0.362526	0.139277	0.349022	0.155732	-0.631681	0.00492342	-0.472797	0.0475369
Aarg8B_2G004745	black	0.324651	0.188698	0.583502	0.0110195	0.0144805	0.954523	-0.566096	0.0143248	-0.667489	0.00247301
Aarg5B_1G004335	black	-0.417965	0.0843459	-0.270226	0.278142	-0.623291	0.00571738	0.928404	2.76869e-08	0.537976	0.0212827
Aarg6A_2G004983	black	-0.435856	0.0705943	-0.371353	0.129197	-0.596382	0.00899149	0.984141	1.9142e-13	0.626155	0.00543543
Aarg6B_2G002619	black	-0.384951	0.11469	-0.169827	0.500498	-0.380009	0.119821	0.671111	0.00229517	0.43436	0.0716756
Aarg6B_2G002615	black	-0.380281	0.119535	-0.139206	0.581705	-0.311311	0.208574	0.583631	0.0109974	0.416805	0.0853004
Aarg6B_2G001145	black	0.481135	0.0432352	0.266512	0.285058	0.462074	0.0535367	-0.70692	0.00103662	-0.472759	0.0475572
Aarg8A_1G003707	black	-0.572529	0.0130222	-0.609354	0.00726385	-0.240713	0.335954	0.891516	6.82869e-07	0.83232	1.83016e-05
Aarg8C_1G000755	black	0.581305	0.0113994	0.472587	0.0476488	0.400182	0.0998568	-0.845887	9.74951e-06	-0.579746	0.0116751
Aarg6B_2G003174	black	-0.505289	0.0324354	-0.429004	0.0756491	-0.475123	0.0463052	0.843002	1.12008e-05	0.548587	0.0183999
Aarg8B_1G003772	black	-0.430467	0.0745481	-0.299735	0.226893	-0.536048	0.0218426	0.900323	3.56948e-07	0.584933	0.0107776
Aarg8B_1G003776	black	-0.491398	0.0383547	-0.739198	0.00045637	-0.130094	0.606893	0.816373	3.5887e-05	0.85992	4.75815e-06
Aarg2B_2G006378	black	-0.266404	0.285261	-0.175248	0.486712	-0.700259	0.00121193	0.915698	9.81988e-08	0.458163	0.0558607
Aarg4B_1G002845	black	0.364016	0.137539	0.226783	0.36549	0.673895	0.00216577	-0.918519	7.5475e-08	-0.513238	0.0293814
Aarg7B_1G004541	black	-0.0458801	0.856546	-0.562732	0.0150461	-0.0431012	0.865157	0.605271	0.00777588	0.708095	0.00100801
Aarg7B_1G004545	black	-0.334134	0.175363	-0.211735	0.398978	-0.511953	0.0298592	0.80427	5.74089e-05	0.494887	0.0367958
Aarg8C_2G007700	black	-0.0815326	0.747744	-0.363571	0.138056	-0.14375	0.569311	0.519641	0.0270875	0.497144	0.0358134
Aarg7B_2G003649	black	-0.456343	0.056968	-0.59287	0.00951201	-0.0828468	0.743806	0.710064	0.000961528	0.821507	2.91006e-05
Aarg1B_2G000973	black	-0.461428	0.0539154	-0.39576	0.104012	-0.569467	0.0136299	0.985868	7.65316e-14	0.651464	0.00340148
Aarg8A_2G005615	black	-0.367325	0.133732	-0.49651	0.0360877	-0.3617	0.140247	0.880774	1.40327e-06	0.688039	0.00159765
Aarg8B_2G003317	black	-0.440394	0.0673868	-0.514678	0.0288526	-0.352376	0.151527	0.893795	5.80498e-07	0.746083	0.000377359
Aarg8C_2G005393	black	-0.371408	0.129136	-0.427838	0.0765354	-0.481761	0.0429244	0.90555	2.35939e-07	0.661897	0.0027697
Aarg8A_2G004569	black	-0.276987	0.265819	-0.27758	0.264755	-0.491284	0.0384064	0.851265	7.46999e-06	0.556386	0.0164849
Aarg7A_2G005101	black	0.501362	0.0340322	0.0656958	0.795641	0.692568	0.00144432	-0.813377	4.04383e-05	-0.360521	0.14164
Aarg2A_2G004351	black	-0.383023	0.116673	-0.297021	0.231333	-0.443016	0.0655837	0.828782	2.13754e-05	0.584023	0.0109309
Aarg4A_2G007280	black	0.618522	0.00621312	0.544427	0.0194908	0.28275	0.255589	-0.759693	0.000254556	-0.60756	0.00748533
Aarg8B_2G001698	black	-0.442605	0.0658642	-0.387598	0.112006	-0.437022	0.0697593	0.799263	6.9085e-05	0.543345	0.0197828
Aarg8B_2G001699	black	-0.442809	0.065725	-0.361929	0.139977	-0.4644	0.052189	0.812833	4.1315e-05	0.527855	0.0243515
Aarg8B_1G006584	black	0.214448	0.392821	0.164585	0.514003	0.668362	0.00242913	-0.842558	1.14399e-05	-0.462853	0.0530826
Aarg8B_1G006585	black	-0.405911	0.0946521	-0.265467	0.287021	-0.628818	0.00518356	0.91787	8.02537e-08	0.509236	0.0308899
Aarg4A_1G006357	black	-0.435079	0.0711543	-0.295372	0.234057	-0.620632	0.00598958	0.9704	2.70067e-11	0.619206	0.00613996
Aarg1B_1G003956	black	-0.397371	0.102485	-0.404988	0.0954771	-0.487836	0.0399981	0.890955	7.10319e-07	0.633951	0.00472481
Aarg1B_1G003952	black	-0.451878	0.0597538	-0.48968	0.0391408	-0.359393	0.142981	0.904529	2.56287e-07	0.733994	0.000524921
Aarg2A_1G004309	black	-0.158964	0.528671	-0.368707	0.132163	-0.050258	0.843011	0.465481	0.0515719	0.498873	0.035075
Aarg6B_1G003539	black	0.547353	0.0187184	0.347482	0.157689	0.484147	0.0417563	-0.861772	4.30378e-06	-0.632395	0.00486022
Aarg8C_2G009668	black	-0.399833	0.10018	-0.532706	0.0228401	-0.151847	0.547517	0.764344	0.000221221	0.797289	7.4214e-05
Aarg1A_1G006916	black	-0.616244	0.00646182	-0.636785	0.00448601	-0.304017	0.22	0.950738	1.49355e-09	0.857395	5.44355e-06
Aarg3B_1G002187	black	-0.391156	0.108469	-0.243177	0.330879	-0.574791	0.0125873	0.880842	1.39722e-06	0.523676	0.0257152
Aarg1B_2G006057	black	-0.490194	0.0389044	-0.364753	0.136685	-0.600242	0.00844605	0.974327	8.7568e-12	0.594841	0.00921697
Aarg2B_2G003153	black	-0.284635	0.252297	-0.222443	0.37498	-0.660203	0.00286514	0.8838	1.1538e-06	0.44957	0.0612332
Aarg4A_1G003391	black	-0.486043	0.0408455	-0.400676	0.0994	-0.573205	0.0128911	0.984701	1.43866e-13	0.643838	0.00393434
Aarg6A_2G003007	black	0.425843	0.0780686	0.416076	0.085904	0.534415	0.0223256	-0.967008	6.36443e-11	-0.645691	0.00379897
Aarg3B_2G002728	black	-0.450467	0.0606556	-0.436764	0.0699436	-0.398324	0.101588	0.906369	2.20642e-07	0.740651	0.000438638
Aarg3B_2G002720	black	-0.292864	0.23824	-0.198849	0.428927	-0.63341	0.00477149	0.875988	1.8927e-06	0.465446	0.0515913
Aarg5A_2G003311	black	-0.4336	0.0722301	-0.338253	0.169773	-0.571448	0.0132343	0.941335	5.86287e-09	0.608272	0.00739683
Aarg4A_1G001702	black	-0.459725	0.0549235	-0.335176	0.173937	-0.625323	0.00551611	0.978713	1.98344e-12	0.585977	0.0106038
Aarg4B_2G003491	black	-0.549558	0.0181524	-0.640478	0.00418978	-0.164762	0.513543	0.853027	6.83024e-06	0.866025	3.399e-06
Aarg4B_2G006952	black	0.189385	0.451653	0.365347	0.135998	0.00225354	0.992919	-0.389096	0.110507	-0.468113	0.0500914
Aarg5B_2G004826	black	-0.464503	0.0521302	-0.363216	0.138469	-0.462555	0.0532557	0.875971	1.89475e-06	0.646251	0.00375881
Aarg5B_2G004821	black	-0.455498	0.0574875	-0.3698	0.130933	-0.441061	0.0669248	0.896	4.94324e-07	0.653611	0.00326268
Aarg3A_1G003643	black	-0.414213	0.0874613	-0.384692	0.114954	-0.31027	0.210181	0.768687	0.0001935	0.638605	0.00433797
Aarg4B_2G005266	black	-0.551032	0.0177817	-0.514693	0.0288475	-0.389999	0.10961	0.938759	8.20069e-09	0.771502	0.000177148
Aarg8B_2G002432	black	0.509328	0.0308543	0.381336	0.118428	0.554612	0.0169061	-0.950456	1.56183e-09	-0.631444	0.00494448
Aarg8B_2G002438	black	-0.332998	0.176925	-0.191739	0.445945	-0.574164	0.0127068	0.861588	4.34726e-06	0.50921	0.0308997
Aarg6A_2G002983	black	-0.470264	0.0489054	-0.421507	0.0814799	-0.495021	0.036737	0.972042	1.71938e-11	0.70374	0.00111746
Aarg2A_2G005307	black	-0.327471	0.184664	-0.213047	0.395993	-0.515811	0.028442	0.829845	2.04086e-05	0.523275	0.0258489
Aarg2B_1G003756	black	-0.3784	0.121527	-0.458622	0.0555845	-0.0536087	0.83268	0.485725	0.0409973	0.508498	0.0311743
Aarg2A_2G005308	black	-0.321364	0.193474	-0.214522	0.392653	-0.570149	0.0134927	0.874853	2.02833e-06	0.526714	0.0247182
Aarg2B_1G006674	black	0.449685	0.0611591	0.260913	0.295679	0.614249	0.00668638	-0.900028	3.65129e-07	-0.524987	0.025281
Aarg2A_1G003276	black	-0.532613	0.0228685	-0.510367	0.0304577	-0.269168	0.280101	0.818941	3.23414e-05	0.733339	0.000534136
Aarg2A_1G001775	black	-0.327838	0.184144	-0.682992	0.00178413	0.0527097	0.83545	0.64252	0.00403299	0.782158	0.000125384
Aarg3B_2G001171	black	-0.335619	0.173334	-0.141961	0.574179	-0.737933	0.000472307	0.943309	4.48696e-09	0.459793	0.0548833
Aarg1A_2G000036	black	-0.493674	0.0373323	-0.438236	0.0688982	-0.468774	0.0497244	0.966566	7.06968e-11	0.729615	0.000589103
Aarg3A_1G003204	black	-0.631565	0.00493372	-0.627576	0.0052998	-0.26623	0.285586	0.925589	3.73547e-08	0.835978	1.55297e-05
Aarg4A_2G004974	black	-0.356535	0.146421	-0.226776	0.365504	-0.596766	0.00893595	0.881235	1.36254e-06	0.509785	0.0306793
Aarg5A_2G004578	black	-0.320103	0.195328	-0.111679	0.659081	-0.645361	0.00382279	0.844351	1.05007e-05	0.428498	0.0760326
Aarg1A_1G005777	black	-0.597403	0.00884461	-0.543655	0.0196989	-0.357058	0.145788	0.856687	5.65034e-06	0.673857	0.00216749
Aarg7B_1G001195	black	-0.430938	0.0741962	-0.359439	0.142927	-0.503084	0.0333249	0.914651	1.08032e-07	0.62997	0.00507753
Aarg5B_1G005811	black	-0.386516	0.113097	-0.283841	0.25368	-0.658865	0.00294242	0.964139	1.22889e-10	0.544602	0.0194441
Aarg7A_2G003052	black	0.300546	0.225577	-0.0687218	0.786429	0.820587	3.02292e-05	-0.805835	5.41231e-05	-0.262819	0.292038
Aarg6A_1G000241	black	-0.244668	0.32783	-0.218001	0.384837	-0.15174	0.547801	0.440395	0.067386	0.363626	0.137991
Aarg1B_1G005547	black	0.250542	0.315977	0.599709	0.00851983	0.252391	0.312299	-0.817303	3.4566e-05	-0.755437	0.000288668
Aarg6A_2G004127	black	-0.352599	0.151249	-0.260947	0.295614	-0.523631	0.0257301	0.881809	1.31318e-06	0.593448	0.00942465
Aarg4B_1G004371	black	0.43757	0.0693695	0.569413	0.0136408	0.158685	0.529405	-0.729104	0.000596993	-0.750111	0.000336708
Aarg7B_2G006991	black	-0.37002	0.130687	-0.223736	0.372138	-0.713476	0.000885221	0.943139	4.59293e-09	0.471111	0.0484444
Aarg1B_2G005151	black	-0.559086	0.01586	-0.563217	0.0149404	-0.209248	0.404668	0.796344	7.67811e-05	0.769508	0.000188609
Aarg5B_1G004237	black	-0.48559	0.0410615	-0.457515	0.0562532	-0.362847	0.138901	0.785285	0.000112887	0.612716	0.00686308
Aarg2B_2G005070	black	-0.577818	0.0120235	-0.533187	0.0226945	-0.361798	0.140132	0.928075	2.86918e-08	0.768821	0.000192697
Aarg3B_2G002310	black	-0.0847525	0.738106	0.514391	0.0289576	0.256483	0.30425	-0.673696	0.00217481	-0.540192	0.0206533
Aarg4B_1G001477	black	-0.418721	0.0837276	-0.442613	0.0658587	-0.342685	0.163894	0.824672	2.5489e-05	0.68734	0.00162247
Aarg3B_2G001036	black	0.350387	0.154011	0.391106	0.108518	0.172473	0.493744	-0.569208	0.0136824	-0.544169	0.0195603
Aarg8C_1G009506	black	-0.527844	0.0243551	-0.435282	0.0710075	-0.477382	0.0451329	0.936776	1.05159e-08	0.665239	0.00258903
Aarg8C_1G009504	black	-0.482898	0.0423649	-0.428805	0.0757998	-0.350143	0.154318	0.831944	1.86097e-05	0.659709	0.00289351
Aarg2A_2G001354	black	0.72572	0.000651589	0.631997	0.00489532	0.182082	0.469601	-0.791378	9.15444e-05	-0.721976	0.00071677
Aarg5B_2G006417	black	-0.309192	0.211854	-0.194245	0.439909	-0.481706	0.0429517	0.766441	0.000207449	0.479101	0.0442561
Aarg1A_1G003938	black	0.580071	0.0116171	0.127501	0.614141	0.65459	0.00320096	-0.851284	7.46273e-06	-0.433708	0.0721512
Aarg7B_1G005405	black	-0.262984	0.291724	-0.0684141	0.787365	-0.781592	0.000127768	0.913594	1.188e-07	0.388119	0.111483
Aarg6A_2G005158	black	0.469912	0.049098	0.286502	0.249064	0.495324	0.0366041	-0.793228	8.57842e-05	-0.452594	0.0593008
Aarg8A_1G004023	black	-0.341377	0.165614	-0.196952	0.433435	-0.545397	0.0192321	0.826017	2.40745e-05	0.490559	0.0387372
Aarg2A_1G004029	black	-0.215359	0.390764	-0.326654	0.185828	-0.413608	0.0879713	0.836823	1.49431e-05	0.654954	0.00317823
Aarg3A_2G005822	black	0.682581	0.00180009	0.592787	0.00952456	0.301697	0.223717	-0.871913	2.41891e-06	-0.739585	0.000451588
Aarg3B_1G003162	black	-0.318184	0.19817	-0.353021	0.150727	-0.209711	0.403606	0.564392	0.0146867	0.461904	0.0536358
Aarg8C_2G005129	black	-0.453206	0.0589152	-0.369301	0.131494	-0.460815	0.054277	0.877816	1.69083e-06	0.610976	0.00706816
Aarg2B_1G002644	black	0.654311	0.00321841	0.708313	0.00100278	0.19869	0.429305	-0.858177	5.22298e-06	-0.820145	3.07844e-05
Aarg1B_2G006584	black	-0.337593	0.17066	-0.234215	0.349554	-0.603109	0.00805853	0.826336	2.37484e-05	0.437308	0.0695557
Aarg1B_2G006581	black	0.280812	0.259001	0.41648	0.0855688	0.524888	0.0253137	-0.941421	5.79608e-09	-0.661257	0.00280547
Aarg5A_1G004982	black	0.606637	0.00760142	0.763929	0.000224039	0.101164	0.689585	-0.801549	6.35255e-05	-0.852976	6.84821e-06
Aarg7B_2G002401	black	0.358061	0.144578	0.677295	0.00201594	0.236825	0.344053	-0.835992	1.55198e-05	-0.727084	0.000629103
Aarg5B_1G003043	black	0.557938	0.0161234	0.468436	0.049912	0.396378	0.103424	-0.843677	1.08458e-05	-0.646773	0.00372171
Aarg1A_2G001622	black	-0.32597	0.186804	-0.386834	0.112776	-0.528151	0.0242571	0.938338	8.65122e-09	0.650918	0.00343755
Aarg7A_1G004451	black	0.35007	0.15441	0.550293	0.0179667	0.315684	0.201914	-0.829967	2.02999e-05	-0.650675	0.00345372
Aarg6B_2G002720	black	-0.282705	0.255668	-0.27653	0.266642	-0.49702	0.035867	0.856034	5.84722e-06	0.553536	0.0171656
Aarg4B_2G001978	black	0.110475	0.662549	0.552362	0.0174522	0.213681	0.394555	-0.653609	0.00326281	-0.595514	0.00911794
Aarg8C_2G007760	black	0.630199	0.00505673	0.455798	0.0573029	0.44091	0.0670289	-0.900867	3.42248e-07	-0.618497	0.00621575
Aarg8A_1G003633	black	-0.460341	0.0545575	-0.378389	0.121538	-0.521339	0.0265032	0.9069	2.11197e-07	0.596774	0.00893487
Aarg2B_1G004684	black	-0.365262	0.136096	-0.356008	0.147061	-0.424701	0.0789565	0.799978	6.73047e-05	0.593487	0.00941888
Aarg3A_2G000065	black	0.368341	0.132578	0.46927	0.0494509	0.456124	0.0571024	-0.895382	5.17281e-07	-0.641201	0.00413369
Aarg5B_2G004331	black	-0.284132	0.253174	-0.254894	0.307361	-0.512863	0.0295203	0.864503	3.7019e-06	0.560194	0.015609
Aarg2A_1G004592	black	0.467663	0.0503423	0.709362	0.000977882	0.0384214	0.879691	-0.636195	0.00453491	-0.683913	0.00174884
Aarg5B_2G002992	black	-0.261611	0.294342	-0.377015	0.123008	-0.54224	0.0200844	0.944924	3.57927e-09	0.633958	0.00472416
Aarg8C_2G007018	black	-0.397472	0.102389	-0.357187	0.145631	-0.427338	0.0769175	0.855018	6.16466e-06	0.618735	0.00619019
Aarg3A_2G002013	black	-0.206962	0.409937	-0.346922	0.158405	-0.421038	0.0818549	0.795541	7.90206e-05	0.566034	0.0143379
Aarg8B_1G006900	black	-0.724475	0.000672682	-0.604245	0.00790903	-0.20721	0.409363	0.853881	6.53757e-06	0.830594	1.97508e-05
Aarg8B_1G006901	black	-0.514518	0.0289111	-0.481091	0.0432568	-0.364474	0.137007	0.833027	1.77353e-05	0.667661	0.00246427
Aarg3B_1G002110	black	-0.433584	0.0722418	-0.266167	0.285705	-0.623919	0.00565454	0.95763	4.57104e-10	0.575541	0.0124458
Aarg1A_2G002780	black	-0.177905	0.480022	-0.547449	0.0186935	-0.0219387	0.931144	0.633992	0.00472127	0.758886	0.00026075
Aarg4B_1G006351	black	0.566239	0.0142949	0.706988	0.00103494	0.194484	0.439334	-0.856426	5.72836e-06	-0.804385	5.71619e-05
Aarg4B_1G006354	black	0.746332	0.000374735	0.570009	0.0135207	0.208391	0.406639	-0.763347	0.000228037	-0.68134	0.00184896
Aarg8C_2G002530	black	-0.183496	0.4661	-0.274722	0.269909	-0.627931	0.00526639	0.918367	7.65763e-08	0.518359	0.0275352
Aarg8C_2G005082	black	0.395837	0.103939	0.654391	0.0032134	0.258328	0.300663	-0.854107	6.46212e-06	-0.770776	0.000181251
Aarg6A_2G002973	black	-0.51174	0.0299392	-0.401772	0.0983915	-0.528315	0.0242049	0.929147	2.55308e-08	0.601813	0.00823188
Aarg4B_1G002327	black	0.31311	0.205817	-0.0420692	0.868359	0.749526	0.000342372	-0.809951	4.62363e-05	-0.360279	0.141928
Aarg1B_1G006703	black	-0.0919322	0.716751	0.24216	0.332968	-0.0562076	0.824685	-0.280308	0.259895	-0.359575	0.142765
Aarg1A_2G000039	black	-0.216049	0.389211	-0.666408	0.00252821	-0.088946	0.72561	0.713116	0.000893016	0.779948	0.000134909
Aarg1A_2G000037	black	-0.270547	0.277549	-0.12262	0.627876	-0.726028	0.000646448	0.824452	2.57271e-05	0.324183	0.189374
Aarg4A_2G006462	black	-0.567533	0.0140252	-0.506697	0.0318774	-0.411296	0.0899406	0.926276	3.47601e-08	0.712422	0.000908238
Aarg4A_2G006460	black	-0.420188	0.0825386	-0.464722	0.0520045	-0.385633	0.113994	0.783291	0.000120728	0.527315	0.0245246
Aarg8B_2G004009	black	-0.380988	0.118793	-0.321334	0.193518	-0.542063	0.0201332	0.933982	1.47306e-08	0.630665	0.00501451
Aarg1A_1G003844	black	0.254573	0.307991	0.707503	0.00102235	0.0511177	0.840358	-0.64671	0.00372616	-0.687605	0.00161301
Aarg8B_1G005162	black	-0.0806839	0.75029	-0.483678	0.0419838	-0.327292	0.184919	0.812911	4.11879e-05	0.644127	0.00391292
Aarg5B_2G002412	black	-0.509473	0.0307987	-0.449544	0.0612505	-0.473378	0.0472266	0.980971	8.1432e-13	0.732564	0.000545196
Aarg5B_2G002411	black	0.386602	0.113011	0.108796	0.667397	0.692612	0.00144288	-0.880453	1.43232e-06	-0.459786	0.0548871
Aarg5A_2G001132	black	-0.217037	0.386992	-0.364015	0.13754	-0.399219	0.100751	0.739546	0.000452068	0.484793	0.0414442
Aarg8B_2G003993	black	-0.368773	0.13209	-0.257636	0.302005	-0.626495	0.00540278	0.947176	2.58136e-09	0.554377	0.0169625
Aarg5B_2G000884	black	-0.272021	0.274837	-0.41321	0.0883081	-0.136872	0.588116	0.618918	0.00617063	0.61052	0.00712281
Aarg5A_1G003420	black	0.539673	0.0207993	0.67804	0.00198428	0.196631	0.4342	-0.828025	2.20869e-05	-0.818944	3.23369e-05
Aarg7A_2G003712	black	0.398864	0.101082	0.516903	0.0280508	0.298715	0.228555	-0.710599	0.000949202	-0.528177	0.0242488
Aarg8C_2G003581	black	0.14309	0.571106	-0.0893897	0.724292	0.821713	2.88528e-05	-0.797597	7.33916e-05	-0.237745	0.342128
Aarg3B_1G002099	black	-0.420952	0.0819241	-0.31615	0.201213	-0.596711	0.00894386	0.923808	4.48769e-08	0.552927	0.0173139
Aarg4A_2G006701	black	-0.240636	0.336113	-0.318798	0.197257	-0.579888	0.0116499	0.877505	1.72384e-06	0.523256	0.0258555
Aarg6A_2G004445	black	-0.529224	0.0239174	-0.413512	0.0880527	-0.539345	0.0208919	0.994551	3.83872e-17	0.693769	0.00140577
Aarg8B_1G001069	black	-0.340743	0.166453	0.063759	0.80155	-0.812079	4.25573e-05	0.857167	5.50968e-06	0.304648	0.218996
Aarg4B_2G004220	black	-0.296334	0.232465	-0.150726	0.550512	-0.663487	0.00268249	0.896146	4.89032e-07	0.470616	0.0487136
Aarg7B_2G003957	black	-0.491293	0.0384023	-0.476002	0.0458463	-0.436821	0.0699032	0.942465	5.03667e-09	0.73645	0.000491568
Aarg8B_1G000337	black	-0.117115	0.643506	-0.066116	0.79436	-0.693208	0.00142366	0.83362	1.72721e-05	0.371213	0.129353
Aarg4B_2G005572	black	-0.511928	0.0298688	-0.411788	0.0895194	-0.540245	0.0206384	0.97062	2.54601e-11	0.638403	0.00435422
Aarg4A_1G004716	black	-0.203909	0.41703	-0.0745081	0.768891	-0.686092	0.00166757	0.847891	8.83855e-06	0.397449	0.10241
Aarg7B_2G004457	black	0.573844	0.012768	0.286636	0.248833	0.563468	0.0148858	-0.928324	2.79264e-08	-0.57892	0.0118234
Aarg1A_1G000885	black	-0.435627	0.0707587	-0.31069	0.209532	-0.64962	0.00352457	0.954976	7.3706e-10	0.54624	0.0190094
Aarg1A_1G000889	black	-0.373407	0.126928	-0.201677	0.422257	-0.685884	0.00167521	0.949681	1.76386e-09	0.496776	0.0359725
Aarg8A_1G005482	black	-0.317253	0.199559	-0.179225	0.476716	-0.714936	0.000854135	0.917911	7.9943e-08	0.446566	0.0631998
Aarg8A_1G005484	black	-0.419086	0.0834307	-0.291558	0.240437	-0.616786	0.00640191	0.975991	5.14938e-12	0.600952	0.00834881
Aarg5B_2G002594	black	-0.429982	0.0749116	-0.331118	0.179534	-0.526647	0.0247397	0.946293	2.93904e-09	0.657923	0.0029979
Aarg6A_2G004238	black	0.398154	0.101747	0.527938	0.024325	0.364435	0.137052	-0.880484	1.42949e-06	-0.765499	0.000213544
Aarg1B_1G003983	black	-0.486988	0.0403973	-0.418747	0.0837069	-0.49224	0.037974	0.900072	3.63909e-07	0.608894	0.0073202
Aarg7B_2G005371	black	0.269927	0.278695	-0.0142296	0.955311	0.792856	8.69181e-05	-0.848829	8.43842e-06	-0.320635	0.194544
Aarg2B_1G002394	black	-0.577902	0.0120083	-0.563363	0.0149086	-0.356924	0.145949	0.939434	7.52157e-09	0.799828	6.76747e-05
Aarg1B_1G002202	black	-0.524369	0.0254848	-0.521953	0.0262944	-0.38276	0.116945	0.913419	1.20674e-07	0.736267	0.000493987
Aarg8C_1G010833	black	-0.376913	0.123118	-0.208821	0.40565	-0.658939	0.00293811	0.892702	6.27801e-07	0.463996	0.0524213
Aarg8B_2G000593	black	-0.203162	0.418774	-0.396518	0.103291	-0.104137	0.680913	0.426957	0.0772097	0.365509	0.135812
Aarg3B_2G000964	black	-0.400491	0.0995703	-0.308438	0.213027	-0.53113	0.023323	0.82428	2.59139e-05	0.488752	0.0395707
Aarg3B_2G002180	black	0.420043	0.0826554	0.128737	0.610681	0.640315	0.00420252	-0.813204	4.07143e-05	-0.455399	0.0575487
Aarg2B_2G000928	black	-0.0357238	0.888086	-0.0438194	0.86293	-0.776295	0.000151992	0.86766	3.09772e-06	0.335946	0.172888
Aarg2A_2G002960	black	-0.476249	0.0457181	-0.561122	0.0154013	-0.269528	0.279433	0.895754	5.0336e-07	0.833507	1.73596e-05
Aarg4B_2G004473	black	-0.389333	0.110272	-0.25336	0.310381	-0.562256	0.0151504	0.875992	1.89223e-06	0.534956	0.0221645
Aarg6A_1G004709	black	0.673016	0.00220596	0.437068	0.0697266	0.439093	0.0682954	-0.933155	1.62305e-08	-0.728111	0.000612602
Aarg6A_1G004707	black	-0.303046	0.221552	-0.245057	0.327036	-0.565021	0.0145522	0.877242	1.75211e-06	0.52694	0.0246453
Aarg3B_2G000130	black	-0.367438	0.133603	-0.237921	0.341759	-0.605367	0.00776346	0.871282	2.51067e-06	0.481662	0.0429731
Aarg6B_1G004244	black	-0.446389	0.0633171	-0.448745	0.0617692	-0.298651	0.228659	0.754668	0.000295228	0.637671	0.00441345
Aarg6B_1G004242	black	-0.257853	0.301584	-0.366338	0.134859	-0.254559	0.30802	0.68377	0.00175429	0.572283	0.0130703
Aarg8A_2G005828	black	-0.263272	0.291175	0.486141	0.0407988	0.12683	0.616022	-0.531025	0.0233553	-0.496663	0.0360214
Aarg7A_2G002478	black	-0.636154	0.00453831	-0.478781	0.0444183	-0.397308	0.102543	0.94646	2.86827e-09	0.767067	0.00020348
Aarg7A_2G002475	black	-0.338926	0.16887	-0.330489	0.180411	-0.192977	0.442956	0.495858	0.0363708	0.43449	0.0715813
Aarg7A_2G002474	black	-0.249802	0.317454	-0.177928	0.479965	-0.589768	0.00999152	0.863151	3.99027e-06	0.502618	0.0335149
Aarg1A_2G005548	black	-0.501381	0.0340242	-0.576722	0.0122253	-0.33206	0.178224	0.92415	4.3338e-08	0.798306	7.15329e-05
Aarg1A_2G006014	black	-0.503948	0.0329742	-0.405078	0.0953964	-0.562055	0.0151946	0.992369	5.64323e-16	0.665191	0.00259159
Aarg1A_2G006012	black	-0.399587	0.100409	-0.247076	0.322939	-0.621835	0.00586517	0.950018	1.67347e-09	0.568696	0.0137864
Aarg4B_1G005192	black	-0.410098	0.0909743	-0.280242	0.26001	-0.57364	0.0128072	0.900522	3.515e-07	0.552955	0.017307
Aarg6A_2G004013	black	-0.480081	0.0437619	-0.46094	0.0542026	-0.478305	0.0446604	0.98357	2.53602e-13	0.735013	0.000510859
Aarg1B_1G001473	black	-0.499032	0.0350077	-0.402855	0.0974027	-0.556734	0.0164033	0.979885	1.26534e-12	0.655295	0.0031571
Aarg8C_1G006738	black	-0.462234	0.0534428	-0.284345	0.252801	-0.598931	0.00862826	0.959427	3.25027e-10	0.615881	0.00650226
Aarg8C_2G001739	black	0.187983	0.455073	0.368989	0.131845	0.541449	0.0203027	-0.865769	3.44847e-06	-0.532978	0.0227577
Aarg2A_2G007288	black	-0.311456	0.208351	-0.113888	0.652734	-0.683831	0.00175195	0.882279	1.27398e-06	0.44526	0.0640694
Aarg2A_2G007284	black	-0.306867	0.215489	-0.0263192	0.917436	-0.709261	0.000980269	0.743695	0.000403348	0.24719	0.322708
Aarg5B_1G004305	black	0.646724	0.00372521	0.453281	0.0588681	0.2438	0.329602	-0.794291	8.26187e-05	-0.726571	0.000637483
Aarg4A_1G000511	black	-0.388381	0.11122	-0.353922	0.149615	-0.535728	0.0219366	0.955827	6.34443e-10	0.66338	0.00268831
Aarg8A_1G004760	black	0.325518	0.187451	0.0962969	0.703865	0.655291	0.00315731	-0.764144	0.00022258	-0.385443	0.114187
Aarg8C_2G009801	black	-0.370233	0.130447	-0.188611	0.453539	-0.622547	0.00579251	0.856723	5.63977e-06	0.440133	0.0675684
Aarg8C_1G001660	black	-0.514961	0.0287497	-0.416951	0.0851796	-0.453141	0.0589561	0.942056	5.32339e-09	0.699462	0.00123445
Aarg6A_1G000821	black	-0.143717	0.569401	-0.28489	0.251854	-0.107601	0.670852	0.382446	0.117271	0.377021	0.123003
Aarg7B_1G004034	black	-0.360093	0.142149	-0.162529	0.519345	-0.58457	0.0108385	0.833703	1.72081e-05	0.465843	0.0513661
Aarg7B_1G002693	black	0.613106	0.00681769	0.536217	0.021793	0.261643	0.294281	-0.760101	0.00025147	-0.631289	0.00495835
Aarg3A_1G003970	black	-0.150154	0.552041	0.40662	0.0940214	0.147899	0.558098	-0.460504	0.0544606	-0.359465	0.142896
Aarg3A_1G003974	black	0.59063	0.00985638	0.490395	0.0388122	0.437123	0.0696875	-0.945653	3.22483e-09	-0.742916	0.000412146
Aarg3A_1G003976	black	-0.43453	0.0715527	-0.337573	0.170688	-0.577217	0.0121339	0.979036	1.75684e-12	0.643391	0.00396754
Aarg6A_2G000033	black	-0.607426	0.00750212	-0.570915	0.0133398	-0.361234	0.140796	0.913407	1.20803e-07	0.725103	0.000661972
Aarg2B_2G004350	black	-0.227206	0.364572	-0.159124	0.528251	-0.711681	0.000924704	0.932379	1.77562e-08	0.466267	0.0511264
Aarg2A_1G001290	black	0.416004	0.0859635	0.673669	0.00217602	0.157946	0.531348	-0.724387	0.00067419	-0.696165	0.00133141
Aarg2B_1G007980	black	-0.401246	0.0988744	-0.196273	0.435054	-0.326333	0.186285	0.639689	0.00425167	0.46389	0.0524824
Aarg6A_1G003621	black	0.361104	0.14095	0.545781	0.0191303	0.261995	0.293608	-0.732077	0.000552253	-0.670091	0.00234412
Aarg2A_1G004117	black	-0.40239	0.0978268	-0.247011	0.32307	-0.627551	0.00530215	0.901836	3.17388e-07	0.499502	0.0348092
Aarg2A_1G004118	black	-0.371084	0.129497	-0.241911	0.33348	-0.567826	0.0139647	0.862831	4.06109e-06	0.510116	0.0305532
Aarg8C_2G008969	black	0.00871175	0.972632	0.649835	0.00351004	0.0313205	0.901813	-0.628202	0.00524093	-0.735186	0.000508513
Aarg5B_1G002406	black	-0.257728	0.301827	-0.3243	0.189204	-0.60289	0.00808769	0.946431	2.88034e-09	0.56642	0.0142569
Aarg8C_2G003264	black	-0.145705	0.564016	-0.350515	0.15385	-0.364602	0.136859	0.665527	0.00257397	0.450651	0.0605369
Aarg8C_2G003261	black	-0.143027	0.571275	-0.418758	0.0836975	-0.152054	0.546964	0.597419	0.00884223	0.63483	0.0046497
Aarg2A_2G003716	black	-0.584984	0.010769	-0.559185	0.0158375	-0.290211	0.242717	0.884502	1.10173e-06	0.767369	0.000201589
Aarg2A_2G003718	black	-0.214359	0.393021	-0.149193	0.554618	-0.632437	0.00485649	0.867719	3.0872e-06	0.466964	0.0507335
Aarg4A_2G004215	black	-0.521272	0.0265261	-0.558604	0.0159701	-0.264544	0.288764	0.805703	5.43952e-05	0.717042	0.000810921
Aarg7A_1G002794	black	-0.374585	0.125639	-0.451425	0.0600422	-0.456108	0.0571123	0.948118	2.24187e-09	0.727122	0.00062849
Aarg2B_2G000113	black	-0.301886	0.223413	-0.117768	0.641644	-0.715877	0.000834591	0.903884	2.69909e-07	0.429614	0.0751887
Aarg8B_1G001588	black	-0.534513	0.0222965	-0.581718	0.011327	-0.206376	0.411293	0.853021	6.83244e-06	0.836622	1.50811e-05
Aarg8A_2G003774	black	-0.416626	0.0854483	-0.308032	0.213661	-0.636658	0.0044965	0.937924	9.11566e-09	0.531153	0.0233157
Aarg8C_1G005951	black	-0.437927	0.0691165	-0.288147	0.246236	-0.64629	0.00375602	0.914326	1.11246e-07	0.489183	0.0393706
Aarg7B_1G003444	black	-0.377606	0.122375	-0.280607	0.259364	-0.629615	0.00510998	0.973361	1.17292e-11	0.582563	0.0111805
Aarg8C_2G007129	black	-0.370636	0.129997	-0.241935	0.333431	-0.645453	0.00381613	0.952389	1.1429e-09	0.543287	0.0197985
Aarg7A_2G003189	black	-0.387454	0.112151	-0.421097	0.081808	-0.293825	0.236632	0.746242	0.000375674	0.646555	0.00373719
Aarg8C_2G003719	black	-0.234153	0.349686	-0.343412	0.162944	-0.571881	0.013149	0.93199	1.85661e-08	0.571447	0.0132345
Aarg8B_1G006575	black	-0.329783	0.1814	-0.199806	0.426665	-0.611036	0.00706107	0.896476	4.77254e-07	0.513626	0.0292381
Aarg7B_2G002898	black	-0.522843	0.025994	-0.500011	0.0345951	-0.399348	0.100631	0.860104	4.71132e-06	0.65815	0.00298446
Aarg7B_1G006013	black	-0.607041	0.0075504	-0.61882	0.0061811	-0.293679	0.236876	0.872383	2.35238e-06	0.769349	0.000189547
Aarg7B_1G006019	black	0.527209	0.0245586	0.313892	0.204627	0.466479	0.0510064	-0.837042	1.4794e-05	-0.579405	0.0117361
Aarg6A_2G003385	black	0.430297	0.0746754	0.520176	0.0269022	0.332388	0.177768	-0.86275	4.07919e-06	-0.707563	0.00102088
Aarg4B_2G006031	black	0.164393	0.514499	0.417303	0.0848899	0.0916609	0.717555	-0.407623	0.0931349	-0.346138	0.159411
Aarg1A_2G000141	black	-0.482936	0.0423461	-0.431374	0.0738718	-0.489313	0.0393102	0.870917	2.56506e-06	0.57383	0.0127706
Aarg7A_1G005332	black	-0.487742	0.0400424	-0.364565	0.136902	-0.570965	0.0133298	0.98182	5.66813e-13	0.642476	0.0040363
Aarg4A_1G006502	black	0.238862	0.339796	0.489795	0.039088	0.258304	0.30071	-0.731066	0.000567149	-0.613399	0.00678384
Aarg8C_1G006305	black	0.39781	0.102071	0.388474	0.111128	0.235503	0.346833	-0.576373	0.0122902	-0.409291	0.0916742
Aarg8C_1G006309	black	0.508042	0.0313512	0.149064	0.554965	0.685348	0.00169496	-0.902508	3.01066e-07	-0.479851	0.0438772
Aarg8B_1G002954	black	-0.36275	0.139014	-0.289167	0.244493	-0.561986	0.0152098	0.934803	1.33627e-08	0.597522	0.00882754
Aarg8A_1G005613	black	0.228163	0.362499	0.0198269	0.937759	0.744289	0.000396747	-0.81009	4.5988e-05	-0.33561	0.173345
Aarg3A_2G003502	black	-0.460097	0.054702	-0.352876	0.150906	-0.576348	0.0122947	0.967472	5.69064e-11	0.624491	0.00559778
Aarg4A_2G005813	black	-0.324047	0.18957	-0.227786	0.363315	-0.625618	0.00548747	0.928953	2.60793e-08	0.542902	0.0199034
Aarg4A_2G005817	black	-0.564783	0.0146031	-0.542126	0.0201157	-0.371066	0.129517	0.944127	4.00507e-09	0.786963	0.000106625
Aarg5A_2G001009	black	-0.374866	0.125332	-0.279447	0.261422	-0.283594	0.254112	0.574116	0.0127159	0.402289	0.0979193
Aarg8B_2G002790	black	-0.512823	0.0295349	-0.447941	0.0622941	-0.510611	0.030365	0.944557	3.76999e-09	0.639182	0.00429189
Aarg7A_2G001250	black	-0.38035	0.119463	0.108073	0.669488	-0.827716	2.23834e-05	0.829925	2.03378e-05	0.262954	0.29178
Aarg8B_2G003440	black	-0.507971	0.031379	-0.590988	0.00980072	-0.17942	0.476229	0.843276	1.10555e-05	0.848321	8.65322e-06
Aarg8B_2G003445	black	-0.268415	0.281502	-0.181689	0.470576	-0.669293	0.00238306	0.925517	3.76331e-08	0.492246	0.0379714
Aarg7A_2G006709	black	-0.214904	0.391791	-0.116018	0.646636	-0.71001	0.000962777	0.906422	2.1968e-07	0.445593	0.0638464
Aarg8A_1G001411	black	-0.385273	0.11436	-0.256439	0.304336	-0.618296	0.00623741	0.950289	1.60349e-09	0.570122	0.013498
Aarg7A_2G002134	black	-0.393785	0.105908	-0.329591	0.18167	-0.362418	0.139403	0.76851	0.000194572	0.592689	0.00953944
Aarg7A_2G003664	black	-0.368357	0.13256	-0.148158	0.557399	-0.599388	0.0085644	0.834247	1.67933e-05	0.453986	0.0584264
Aarg7B_2G007431	black	-0.394202	0.105506	-0.27748	0.264935	-0.507524	0.0315532	0.844304	1.05244e-05	0.541442	0.0203046
Aarg8C_1G002242	black	-0.405422	0.0950883	-0.513108	0.0294293	-0.255187	0.306787	0.835049	1.61976e-05	0.775495	0.000155965
Aarg7A_1G004379	black	-0.373295	0.127051	-0.29685	0.231614	-0.577717	0.012042	0.889129	8.06419e-07	0.526293	0.0248543
Aarg7A_1G004373	black	0.214476	0.392758	0.16464	0.51386	0.714245	0.000868739	-0.894601	5.47609e-07	-0.421904	0.0811628
Aarg7A_2G005845	black	0.408899	0.0920161	0.0589756	0.816188	0.749453	0.000343088	-0.879436	1.52764e-06	-0.393446	0.106235
Aarg7A_2G004391	black	0.716347	0.000824982	0.625678	0.00548162	0.178871	0.477602	-0.843327	1.10289e-05	-0.854716	6.26197e-06
Aarg3B_1G001313	black	-0.454714	0.0579732	-0.356589	0.146355	-0.607899	0.00744309	0.968801	4.09314e-11	0.59926	0.0085822
Aarg8A_1G002203	black	-0.643229	0.00397968	-0.612445	0.00689471	-0.327847	0.184131	0.937407	9.72502e-09	0.823058	2.72791e-05
Aarg6A_1G004198	black	0.637601	0.00441914	0.684435	0.00172907	0.125126	0.620809	-0.793485	8.50106e-05	-0.840546	1.25789e-05
Aarg6A_2G003224	black	0.682004	0.00182268	0.683381	0.00176917	0.154769	0.539743	-0.841401	1.20837e-05	-0.858502	5.13333e-06
Aarg5A_2G001797	black	-0.43593	0.0705411	-0.377465	0.122526	-0.497291	0.0357504	0.917402	8.38582e-08	0.633591	0.00475583
Aarg6B_2G002831	black	-0.415268	0.0865774	-0.431667	0.0736541	-0.405418	0.0950921	0.892964	6.16158e-07	0.691733	0.00147163
Aarg3A_2G006304	black	0.360272	0.141935	0.553594	0.0171513	0.303437	0.220926	-0.765087	0.00021626	-0.588835	0.0101395
Aarg6A_1G002929	black	0.356355	0.14664	0.484759	0.0414605	0.321648	0.193058	-0.723409	0.000691199	-0.49313	0.0375749
Aarg7B_1G004260	black	0.374109	0.126158	0.102381	0.68603	0.605652	0.00772691	-0.739818	0.000448739	-0.409574	0.0914283
Aarg2B_2G004619	black	0.0950297	0.707599	0.4509	0.0603774	0.245559	0.326015	-0.633812	0.0047368	-0.598309	0.00871573
Aarg1B_1G000161	black	-0.543624	0.0197072	-0.50324	0.0332611	-0.434821	0.0713415	0.948756	2.03484e-09	0.723547	0.000688776
Aarg2B_2G005690	black	-0.490174	0.0389136	-0.614087	0.00670478	-0.211274	0.400029	0.851275	7.46627e-06	0.850018	7.95275e-06
Aarg1A_2G004660	black	-0.532515	0.0228984	-0.388221	0.111381	-0.471338	0.0483214	0.92879	2.65478e-08	0.682551	0.00180126
Aarg8C_2G002893	black	-0.461556	0.0538402	-0.541587	0.0202645	-0.173166	0.491984	0.703146	0.00113315	0.70467	0.00109331
Aarg1B_1G000997	black	-0.114548	0.650843	0.304095	0.219876	0.150499	0.551118	-0.406288	0.0943158	-0.347857	0.157211
Aarg7B_2G005917	black	-0.343329	0.163052	-0.186864	0.457809	-0.641365	0.00412104	0.901289	3.31212e-07	0.492271	0.03796
Aarg7B_2G005911	black	0.462499	0.0532882	0.0363478	0.886143	0.762643	0.000232962	-0.873165	2.24533e-06	-0.389041	0.110562
Aarg5B_1G004903	black	-0.458732	0.055518	-0.377609	0.122371	-0.546121	0.0190406	0.972954	1.32269e-11	0.659254	0.00291981
Aarg4B_2G002652	black	-0.320914	0.194135	-0.120855	0.632869	-0.773621	0.000165622	0.916471	9.14494e-08	0.403443	0.0968688
Aarg1A_2G002796	black	0.0680925	0.788343	0.347884	0.157177	0.374698	0.125516	-0.67094	0.00230332	-0.470387	0.0488386
Aarg2A_1G001552	black	-0.306499	0.216067	-0.176258	0.484163	-0.492275	0.0379581	0.764599	0.000219511	0.468131	0.0500812
Aarg4B_1G005514	black	-0.438943	0.0684004	-0.306811	0.215577	-0.641837	0.00408492	0.961515	2.14407e-10	0.555962	0.0165849
Aarg7A_1G006113	black	-0.340581	0.166667	-0.218739	0.383188	-0.523819	0.0256676	0.829173	2.10148e-05	0.513837	0.0291605
Aarg5B_2G007072	black	-0.260639	0.296205	-0.108929	0.667011	-0.745188	0.000386927	0.840539	1.25829e-05	0.319781	0.195802
Aarg8B_1G005621	black	-0.454506	0.0581022	-0.392452	0.107201	-0.572997	0.0129313	0.965133	9.84582e-11	0.631585	0.00493196
Aarg1A_2G000389	black	-0.450174	0.0608439	-0.329026	0.182464	-0.6256	0.00548917	0.963762	1.3344e-10	0.569447	0.013634
Aarg2B_1G005250	black	-0.403218	0.0970731	-0.289366	0.244154	-0.6341	0.004712	0.953783	9.05197e-10	0.56605	0.0143345
Aarg2B_2G003055	black	-0.560779	0.0154779	-0.425966	0.0779737	-0.463977	0.0524323	0.886028	9.95456e-07	0.649281	0.00354756
Aarg8C_2G010133	black	-0.377166	0.122847	-0.238015	0.341562	-0.608487	0.00737029	0.914302	1.11489e-07	0.535506	0.0220019
Aarg1B_2G001996	black	-0.520595	0.0267578	-0.498969	0.0350342	-0.438998	0.0683619	0.97764	2.92897e-12	0.76643	0.000207518
Aarg8A_1G005972	black	0.626761	0.00537729	0.723558	0.000688592	0.103918	0.681551	-0.761543	0.000240822	-0.774889	0.000159033
Aarg4A_1G002220	black	-0.288201	0.246144	-0.297622	0.230345	-0.266001	0.286017	0.563384	0.0149041	0.424033	0.0794799
Aarg6B_2G001913	black	-0.534446	0.0223165	-0.471031	0.0484882	-0.42857	0.075978	0.949671	1.76675e-09	0.749222	0.00034535
Aarg3B_1G001049	black	-0.537644	0.0213783	-0.229419	0.359791	-0.590042	0.00994844	0.90972	1.66646e-07	0.529664	0.0237789
Aarg7A_1G002501	black	-0.176357	0.483915	-0.0735831	0.771688	-0.721259	0.000729857	0.876824	1.798e-06	0.399623	0.100375
Aarg1B_1G004565	black	-0.432612	0.0729554	-0.273657	0.271847	-0.677459	0.00200895	0.972443	1.53357e-11	0.536736	0.0216414
Aarg7B_1G004102	black	0.496694	0.0360076	0.345549	0.16017	0.431611	0.0736953	-0.854744	6.25291e-06	-0.679591	0.00191972
Aarg1B_1G006540	black	-0.532898	0.022782	-0.485717	0.0410008	-0.48541	0.0411476	0.990489	3.26825e-15	0.740254	0.00044342
Aarg1B_1G006548	black	-0.41996	0.0827222	-0.274638	0.270063	-0.678019	0.00198516	0.982173	4.85083e-13	0.54974	0.0181064
Aarg7B_2G005563	black	-0.541228	0.0203639	-0.594347	0.00929024	-0.328721	0.182894	0.925565	3.74464e-08	0.784244	0.000116923
Aarg4B_1G003386	black	0.754674	0.000295175	0.471646	0.048155	0.314347	0.203935	-0.792527	8.79293e-05	-0.595131	0.00917414
Aarg5A_1G004198	black	0.705798	0.00106458	0.579727	0.0116786	0.228022	0.362804	-0.85346	6.68048e-06	-0.833666	1.72366e-05
Aarg8C_2G006022	black	0.188211	0.454516	0.658041	0.00299088	0.115026	0.649473	-0.697718	0.00128498	-0.750038	0.000337414
Aarg6A_1G002662	black	-0.583713	0.0109836	-0.476855	0.0454045	-0.254797	0.307551	0.813896	3.96166e-05	0.743704	0.000403244
Aarg5A_1G006105	black	-0.436274	0.0702938	-0.483085	0.042273	-0.264611	0.288638	0.641291	0.00412676	0.496288	0.0361838
Aarg8A_1G004907	black	-0.172891	0.492682	-0.441574	0.0665711	-0.307287	0.214829	0.66821	0.00243671	0.472145	0.0478861
Aarg4B_1G001716	black	0.332934	0.177014	0.328965	0.182551	0.43772	0.0692634	-0.827493	2.25993e-05	-0.661619	0.00278517
Aarg4B_1G001718	black	-0.334636	0.174674	-0.281967	0.256965	-0.648677	0.00358894	0.928778	2.65812e-08	0.517794	0.0277342
Aarg4B_2G002494	black	0.637244	0.00444828	0.422812	0.0804421	0.457106	0.0565022	-0.853139	6.79126e-06	-0.568312	0.0138649
Aarg7A_1G001757	black	0.704429	0.00109953	0.711662	0.000925126	0.168947	0.502751	-0.85631	5.7632e-06	-0.831406	1.90574e-05
Aarg2A_2G003809	black	0.546202	0.0190195	0.54756	0.0186646	0.278477	0.263151	-0.814873	3.81081e-05	-0.739254	0.000455682
Aarg7A_1G004632	black	-0.27636	0.266948	-0.0793899	0.754177	-0.781246	0.000129244	0.920501	6.23781e-08	0.395889	0.103889
Aarg4A_2G003450	black	-0.332001	0.178305	-0.0778072	0.758939	-0.671231	0.00228944	0.797742	7.30084e-05	0.347427	0.157759
Aarg4A_2G003452	black	-0.248954	0.319155	-0.0444941	0.860839	-0.785623	0.0001116	0.808395	4.90946e-05	0.255256	0.30665
Aarg8A_1G002723	black	-0.203074	0.418981	-0.0874981	0.729917	-0.686239	0.0016622	0.841102	1.22549e-05	0.388745	0.110857
Aarg8A_1G002722	black	-0.467172	0.0506167	-0.332355	0.177814	-0.629141	0.00515367	0.955815	6.35781e-10	0.560847	0.0154626
Aarg3A_2G000249	black	0.301688	0.223732	0.059449	0.814737	0.750459	0.000333376	-0.854912	6.19883e-06	-0.359823	0.142469
Aarg8C_2G005891	black	-0.477068	0.0452943	-0.37874	0.121165	-0.573768	0.0127826	0.960762	2.49768e-10	0.61558	0.00653586
Aarg8B_1G004777	black	-0.336739	0.171813	-0.231198	0.355973	-0.605134	0.00779351	0.841305	1.21383e-05	0.447786	0.0623954
Aarg3A_1G003985	black	0.0447519	0.86004	-0.308569	0.212823	-0.322983	0.191111	0.694812	0.00137298	0.575172	0.0125152
Aarg5A_1G001758	black	0.27074	0.277194	0.242769	0.331715	0.373046	0.127324	-0.712419	0.000908301	-0.508575	0.0311446
Aarg8C_2G007231	black	-0.39503	0.10471	-0.282719	0.255645	-0.554459	0.0169427	0.852228	7.11423e-06	0.504106	0.0329104
Aarg6A_1G002144	black	-0.357766	0.144933	-0.337942	0.170191	-0.2393	0.338885	0.486409	0.0406716	0.380736	0.119056
Aarg4A_2G006087	black	-0.475503	0.0461067	-0.233807	0.350418	-0.669148	0.00239017	0.955546	6.66792e-10	0.523504	0.0257725
Aarg3B_2G003448	black	-0.504261	0.0328478	-0.44916	0.0614994	-0.461029	0.0541506	0.945662	3.22059e-09	0.723885	0.000682883
Aarg6A_2G002717	black	-0.534525	0.0222928	-0.417835	0.0844527	-0.336914	0.171576	0.81439	3.8847e-05	0.659306	0.00291681
Aarg2A_2G001504	black	0.605378	0.0077621	0.154682	0.539973	0.479023	0.0442954	-0.695558	0.00134994	-0.468866	0.0496737
Aarg5A_2G005596	black	-0.198562	0.429608	-0.17742	0.481242	-0.662697	0.00272555	0.889418	7.90497e-07	0.449923	0.0610054
Aarg8C_1G002648	black	-0.369055	0.131771	-0.116188	0.646152	-0.750031	0.000337483	0.932003	1.8539e-08	0.439884	0.0677421
Aarg1B_2G006652	black	-0.304879	0.218629	-0.273873	0.271452	-0.609173	0.00728601	0.936898	1.03587e-08	0.563179	0.0149486
Aarg4A_2G003952	black	-0.335908	0.17294	-0.209457	0.404187	-0.598908	0.00863145	0.887185	9.20927e-07	0.515136	0.0286861
Aarg8C_2G008470	black	-0.155152	0.538729	-0.157838	0.531633	-0.588442	0.0102024	0.830506	1.9827e-05	0.504438	0.0327763
Aarg8C_2G008475	black	-0.30887	0.212354	-0.205682	0.412902	-0.632135	0.00488316	0.854718	6.26129e-06	0.440605	0.0672403
Aarg1A_1G003629	black	0.148638	0.55611	-0.0807345	0.750138	-0.105066	0.678209	0.274015	0.271195	0.23663	0.344463
Aarg2B_2G005354	black	-0.408353	0.0924937	-0.466648	0.0509113	-0.0883767	0.727303	0.517794	0.0277342	0.532991	0.0227539
Aarg7B_2G002424	black	-0.309532	0.211325	-0.208066	0.407387	-0.523005	0.0259395	0.813837	3.97082e-05	0.495601	0.0364831
Aarg2B_1G007148	black	-0.351873	0.152152	-0.259928	0.297572	-0.501859	0.0338267	0.849152	8.30399e-06	0.556953	0.0163521
Aarg1A_1G001480	black	-0.204458	0.41575	-0.360293	0.141911	-0.317014	0.199916	0.719867	0.000755838	0.583066	0.0110941
Aarg1A_1G006706	black	-0.463345	0.052797	-0.302539	0.222363	-0.634832	0.00464952	0.931911	1.87342e-08	0.521969	0.0262887
Aarg2B_1G003347	black	-0.498716	0.0351415	-0.405591	0.0949371	-0.447185	0.0627906	0.905404	2.38762e-07	0.628715	0.00519308
Aarg2B_1G003346	black	-0.505466	0.0323649	-0.419614	0.0830028	-0.419788	0.0828615	0.89133	6.91844e-07	0.630138	0.00506225
Aarg2B_1G003345	black	-0.470564	0.0487418	-0.362827	0.138924	-0.512287	0.0297347	0.940238	6.77621e-09	0.628257	0.00523578
Aarg2B_1G003348	black	-0.541704	0.0202321	-0.469652	0.0492409	-0.317337	0.199433	0.81438	3.88617e-05	0.608572	0.0073598
Aarg5A_1G005085	black	-0.527637	0.0244213	-0.44899	0.0616096	-0.486615	0.0405738	0.934661	1.35899e-08	0.679422	0.00192665
Aarg5A_1G005083	black	0.159801	0.526475	0.0776329	0.759464	0.68699	0.00163499	-0.828865	2.12979e-05	-0.392215	0.107432
Aarg4B_1G000891	black	-0.157345	0.532931	-0.0256462	0.919541	-0.692499	0.00144656	0.834361	1.67073e-05	0.386648	0.112964
Aarg7A_2G005947	black	-0.106723	0.673398	-0.000258118	0.999189	-0.672857	0.00221327	0.726476	0.000639047	0.261925	0.293743
Aarg1B_2G000305	black	-0.191422	0.446712	-0.0772712	0.760553	-0.770028	0.000185559	0.884613	1.09365e-06	0.357686	0.145029
Aarg1B_2G003824	black	0.403956	0.0964049	0.479342	0.0441339	0.392187	0.107459	-0.869049	2.85992e-06	-0.625155	0.00553253
Aarg7A_1G004208	black	-0.497317	0.0357389	-0.683035	0.00178249	-0.137885	0.585331	0.840829	1.24128e-05	0.894962	5.33393e-07
Aarg8A_1G001643	black	-0.440715	0.0671644	-0.120121	0.634953	-0.720792	0.000738493	0.934076	1.4568e-08	0.469292	0.0494386
Aarg8C_1G007214	black	-0.433845	0.0720513	-0.414554	0.0871747	-0.468911	0.0496491	0.880332	1.44342e-06	0.60453	0.00787182
Aarg5B_2G003342	black	-0.299459	0.227341	-0.263868	0.290044	-0.570454	0.0134317	0.912062	1.36064e-07	0.564772	0.0146054
Aarg8C_2G009268	black	-0.325951	0.186832	-0.179472	0.476099	-0.685513	0.00168887	0.939783	7.18947e-09	0.498304	0.0353165
Aarg8C_2G009262	black	0.135823	0.591006	0.221634	0.376764	0.661709	0.00278014	-0.877102	1.76731e-06	-0.460444	0.0544961
Aarg2B_2G005491	black	-0.405953	0.0946141	-0.482425	0.0425967	-0.2146	0.392476	0.791554	9.09822e-05	0.76345	0.000227331
Aarg3B_2G003075	black	-0.423903	0.0795816	-0.327917	0.184032	-0.602907	0.00808531	0.962857	1.62107e-10	0.601156	0.00832095
Aarg1A_2G006378	black	-0.0853813	0.736228	0.0293286	0.908032	-0.770064	0.000185348	0.836879	1.49051e-05	0.314344	0.20394
Aarg7B_1G000818	black	0.398338	0.101574	0.717718	0.000797446	0.0669479	0.791826	-0.650776	0.00344704	-0.655244	0.00316022
Aarg1A_2G006377	black	0.689467	0.00154789	0.473862	0.0469699	0.396635	0.10318	-0.886804	9.44886e-07	-0.662787	0.00272062
Aarg1A_2G005882	black	0.282127	0.256683	0.701445	0.00117904	0.058751	0.816877	-0.708953	0.000987536	-0.81	4.61486e-05
Aarg1B_2G005988	black	-0.365384	0.135956	-0.205532	0.41325	-0.681266	0.00185192	0.926193	3.50642e-08	0.482657	0.0424826
Aarg8C_2G011034	black	-0.385524	0.114105	-0.311334	0.20854	-0.464068	0.0523796	0.859678	4.82059e-06	0.595722	0.00908747
Aarg4A_2G007195	black	-0.58756	0.0103446	-0.643802	0.00393697	-0.258232	0.300849	0.929346	2.49776e-08	0.868877	2.8885e-06
Aarg4A_2G007199	black	-0.52159	0.0264178	-0.187561	0.456103	-0.596664	0.00895072	0.892718	6.27061e-07	0.532011	0.023052
Aarg8C_1G009942	black	-0.0281694	0.911653	0.659302	0.00291701	0.0361384	0.886795	-0.609692	0.00722275	-0.691242	0.00148789
Aarg8B_1G006226	black	-0.294394	0.235683	-0.190241	0.449575	-0.579284	0.0117579	0.844776	1.02883e-05	0.482862	0.0423826
Aarg7A_2G001183	black	-0.0473759	0.851917	0.540815	0.0204789	0.0849466	0.737526	-0.537112	0.0215322	-0.464428	0.0521728
Aarg1A_2G004893	black	-0.255538	0.306098	-0.266643	0.284811	-0.397263	0.102586	0.76825	0.000196152	0.520523	0.0267826
Aarg3A_1G001049	black	0.572523	0.0130234	0.560771	0.0154797	0.34218	0.164557	-0.93508	1.29264e-08	-0.815501	3.71636e-05
Aarg8B_2G007702	black	-0.400213	0.0998276	-0.276239	0.267166	-0.672328	0.00223783	0.974521	8.24374e-12	0.541354	0.0203291
Aarg7A_1G005920	black	-0.440307	0.0674476	-0.388013	0.111589	-0.557711	0.0161758	0.981188	7.43665e-13	0.66472	0.00261643
Aarg3B_1G001553	black	-0.381768	0.117977	-0.347458	0.15772	-0.355846	0.147258	0.806353	5.30731e-05	0.635883	0.00456093
Aarg5B_1G003435	black	-0.29254	0.238784	-0.529743	0.0237542	-0.150933	0.549956	0.624406	0.00560619	0.566777	0.0141821
Aarg3B_2G000666	black	-0.191799	0.445801	-0.0281842	0.911607	-0.677952	0.00198801	0.829889	2.03696e-05	0.386056	0.113563
Aarg4B_2G005159	black	-0.354965	0.148333	-0.209968	0.403016	-0.579284	0.0117579	0.890442	7.36271e-07	0.553358	0.0172087
Aarg4B_2G005158	black	-0.154412	0.54069	-0.19189	0.445579	-0.493194	0.0375462	0.760442	0.000248921	0.449968	0.0609762
Aarg8A_2G000094	black	-0.437789	0.0692146	-0.483246	0.0421944	-0.100746	0.690809	0.520299	0.02686	0.469377	0.0493917
Aarg1A_1G005371	black	-0.510518	0.0304004	-0.507669	0.0314966	-0.389194	0.110409	0.930354	2.23371e-08	0.75466	0.000295292
Aarg4B_2G002818	black	0.242373	0.33253	0.113266	0.65452	0.751967	0.000319254	-0.825479	2.46319e-05	-0.311057	0.208966
Aarg7B_2G004882	black	0.215278	0.390946	0.257783	0.301719	0.292907	0.238168	-0.506273	0.0320448	-0.296955	0.231441
Aarg5B_2G004787	black	0.159767	0.526564	0.390218	0.109394	0.149927	0.552651	-0.525913	0.0249779	-0.561117	0.0154023
Aarg7B_2G002726	black	-0.326537	0.185994	-0.150669	0.550663	-0.740605	0.000439189	0.9317	1.9192e-08	0.44374	0.0650924
Aarg8B_2G002922	black	-0.417385	0.0848217	-0.262673	0.292315	-0.641428	0.00411624	0.95363	9.289e-10	0.549517	0.0181628
Aarg6B_1G000034	black	-0.548433	0.0184396	-0.460892	0.0542311	-0.484164	0.0417479	0.931684	1.92255e-08	0.640631	0.00417787
Aarg7A_1G005888	black	-0.524418	0.0254686	-0.564652	0.014631	-0.112177	0.657649	0.60429	0.00790312	0.598664	0.00866574
Aarg4B_1G005233	black	0.0444966	0.860831	0.46959	0.049275	0.270571	0.277505	-0.640526	0.00418602	-0.439601	0.0679392
Aarg4B_1G005230	black	-0.471998	0.0479653	-0.502668	0.0334947	-0.373423	0.12691	0.928846	2.63843e-08	0.765569	0.000213088
Aarg5A_1G006034	black	-0.345139	0.1607	-0.179853	0.475147	-0.650952	0.00343533	0.928191	2.83314e-08	0.528057	0.0242871
Aarg3B_2G001871	black	-0.515608	0.0285152	-0.472195	0.0478593	-0.422988	0.0803026	0.90213	3.10153e-07	0.684164	0.00173929
Aarg4B_1G001800	black	-0.445879	0.0636563	-0.481386	0.0431101	-0.358383	0.144191	0.895229	5.23096e-07	0.745616	0.000382327
Aarg4B_1G001803	black	-0.399196	0.100772	-0.429	0.0756525	-0.534136	0.0224089	0.988324	1.67485e-14	0.68003	0.00190173
Aarg8A_2G003828	black	-0.213419	0.395148	-0.233354	0.351379	-0.489562	0.0391954	0.829347	2.08568e-05	0.559127	0.0158507
Aarg3B_1G001698	black	-0.352838	0.150954	-0.42181	0.0812377	-0.480902	0.0433508	0.856147	5.81279e-06	0.559375	0.0157943
Aarg5B_1G002628	black	-0.434285	0.0717307	-0.480534	0.0435345	-0.4449	0.0643103	0.907174	2.06454e-07	0.669751	0.00236066
Aarg6B_2G001475	black	-0.409225	0.0917317	-0.272907	0.273216	-0.622483	0.00579902	0.956215	5.91897e-10	0.571956	0.0131342
Aarg7A_1G004120	black	0.388691	0.110911	0.417923	0.0843801	0.462068	0.0535398	-0.822645	2.77546e-05	-0.524406	0.0254727
Aarg6B_1G004928	black	-0.55029	0.0179674	-0.562684	0.0150566	-0.349303	0.155376	0.950857	1.46545e-09	0.821448	2.91723e-05
Aarg4A_1G007358	black	-0.147654	0.558755	-0.412509	0.0889035	-0.391536	0.108096	0.831299	1.91473e-05	0.649728	0.00351726
Aarg8C_1G008088	black	-0.52341	0.025804	-0.419199	0.0833393	-0.545007	0.0193358	0.985796	7.96741e-14	0.679032	0.00194279
Aarg8A_2G004755	black	0.329741	0.181459	0.478689	0.0444646	0.348583	0.156288	-0.812774	4.14111e-05	-0.606037	0.00767761
Aarg5A_1G005274	black	-0.435035	0.0711866	-0.422148	0.0809686	-0.412068	0.0892798	0.799945	6.73854e-05	0.535463	0.0220147
Aarg3B_1G001903	black	-0.384778	0.114867	-0.245796	0.325533	-0.655321	0.00315544	0.954309	8.27243e-10	0.540858	0.020467
Aarg3B_1G001904	black	-0.303436	0.220928	-0.109005	0.666791	-0.739457	0.000453164	0.918371	7.65419e-08	0.429787	0.0750581
Aarg3B_1G001909	black	-0.526702	0.024722	-0.485065	0.0413134	-0.408949	0.091973	0.890349	7.41092e-07	0.659227	0.00292136
Aarg2B_2G005755	black	-0.350544	0.153814	-0.559898	0.0156757	-0.310699	0.209518	0.793967	8.35712e-05	0.616294	0.00645634
Aarg7A_1G003357	black	-0.406241	0.0943576	-0.242717	0.331823	-0.60299	0.00807431	0.848043	8.77283e-06	0.445279	0.0640567
Aarg8B_1G001652	black	-0.396866	0.102961	-0.372767	0.127632	-0.35268	0.151149	0.794657	8.15492e-05	0.628559	0.00520758
Aarg4B_2G003189	black	-0.52636	0.0248327	-0.607281	0.00752025	-0.255669	0.305842	0.871036	2.54727e-06	0.821554	2.90444e-05
Aarg4A_2G004549	black	0.416626	0.0854482	0.317214	0.199618	0.407636	0.0931235	-0.663081	0.00270454	-0.417967	0.0843442
Aarg6A_2G003572	black	-0.320794	0.19431	-0.359449	0.142914	-0.463397	0.052767	0.882609	1.24703e-06	0.647907	0.00364214
Aarg7A_1G000667	black	0.0945826	0.708918	-0.0365788	0.885424	0.762023	0.000237368	-0.756854	0.000276908	-0.288367	0.24586
Aarg7A_1G003314	black	-0.390447	0.109167	-0.210637	0.401484	-0.697395	0.00129452	0.945773	3.16939e-09	0.489318	0.039308
Aarg4A_2G000561	black	0.35726	0.145544	-0.0302852	0.905045	0.80377	5.84953e-05	-0.823234	2.70796e-05	-0.294471	0.235554
Aarg6A_2G002621	black	-0.574464	0.0126494	-0.622861	0.00576069	-0.0977843	0.699491	0.771688	0.00017611	0.843019	1.11917e-05
Aarg8C_1G010910	black	-0.598523	0.00868559	-0.594173	0.00931608	-0.294941	0.234773	0.869136	2.84564e-06	0.748512	0.000352382
Aarg7A_1G006239	black	-0.336241	0.172488	-0.311167	0.208796	-0.269138	0.280158	0.633888	0.00473018	0.511819	0.0299094
Aarg4A_1G007215	black	-0.363409	0.138245	-0.242124	0.333041	-0.604343	0.00789616	0.936921	1.03294e-08	0.569524	0.0136184
Aarg6B_2G004828	black	0.494306	0.0370519	0.330027	0.181058	0.439684	0.0678815	-0.796851	7.53929e-05	-0.558828	0.0159188
Aarg4B_2G001131	black	0.767684	0.00019963	0.517715	0.0277623	0.216253	0.388753	-0.711591	0.000926716	-0.620266	0.00602794
Aarg5A_2G002928	black	-0.159488	0.527297	0.012244	0.961542	-0.752404	0.000315264	0.848535	8.56199e-06	0.339971	0.167477
Aarg8C_1G005200	black	-0.536058	0.0218397	-0.325107	0.188043	-0.44821	0.0621177	0.818955	3.23223e-05	0.533552	0.0225842
Aarg6B_2G004528	black	0.478316	0.0446548	0.0714112	0.778265	0.761352	0.00024221	-0.898311	4.16099e-07	-0.398329	0.101583
Aarg7A_1G005159	black	-0.62182	0.00586668	-0.699364	0.00123727	-0.145308	0.565089	0.81816	3.33856e-05	0.840642	1.25225e-05
Aarg1A_1G003713	black	-0.427505	0.0767893	-0.394683	0.105043	-0.419499	0.0830959	0.825673	2.44289e-05	0.589535	0.0100283
Aarg4A_2G005298	black	-0.459446	0.0550905	-0.455164	0.057694	-0.390414	0.109201	0.900964	3.39693e-07	0.739084	0.000457785
Aarg8B_1G004989	black	0.379819	0.120022	0.236748	0.344215	0.57444	0.0126541	-0.840598	1.25481e-05	-0.540655	0.0205235
Aarg2B_1G006126	black	-0.295957	0.233088	-0.167386	0.506765	-0.514456	0.0289338	0.763141	0.000229468	0.445904	0.0636394
Aarg2B_1G006127	black	-0.319164	0.196715	-0.197147	0.43297	-0.491151	0.0384671	0.766959	0.000204157	0.470209	0.0489357
Aarg6A_2G002545	black	-0.246315	0.32448	-0.392282	0.107367	-0.307107	0.215111	0.794875	8.09201e-05	0.698592	0.00125945
Aarg7A_1G001073	black	-0.279208	0.261848	-0.189702	0.450884	-0.396356	0.103445	0.682138	0.0018174	0.45297	0.0590632
Aarg7A_1G001075	black	-0.331802	0.178581	-0.343028	0.163445	-0.188653	0.453437	0.608593	0.00735723	0.545367	0.0192401
Aarg6B_1G002817	black	-0.433201	0.0725226	-0.299774	0.22683	-0.658127	0.00298581	0.966406	7.34048e-11	0.545026	0.0193309
Aarg4A_2G006050	black	-0.234573	0.348796	-0.351718	0.152345	-0.339223	0.168474	0.731574	0.000559616	0.540201	0.0206506
Aarg8B_1G002689	black	-0.291918	0.239831	-0.552861	0.0173299	-0.267313	0.283557	0.83447	1.66258e-05	0.745233	0.000386437
Aarg5A_1G003018	black	-0.2922	0.239356	-0.0504741	0.842344	-0.748665	0.000350853	0.896758	4.67353e-07	0.406622	0.0940195
Aarg8B_1G001330	black	-0.401179	0.0989366	-0.20056	0.424884	-0.656085	0.00310848	0.913418	1.20689e-07	0.497754	0.0355514
Aarg2A_2G002127	black	-0.184896	0.462644	-0.160673	0.524191	-0.584739	0.0108101	0.826124	2.39641e-05	0.455732	0.0573435
Aarg8B_2G004483	black	-0.3666	0.134559	-0.226648	0.365783	-0.656018	0.00311257	0.947382	2.50343e-09	0.532893	0.0227835
Aarg6B_2G004373	black	-0.189106	0.452334	-0.167315	0.506947	-0.671671	0.00226862	0.907157	2.06742e-07	0.472921	0.0474702
Aarg7A_2G004449	black	-0.381978	0.117758	-0.173034	0.49232	-0.696488	0.00132163	0.904482	2.57249e-07	0.432001	0.0734062
Aarg8C_1G001086	black	-0.305517	0.217618	-0.188405	0.454041	-0.67946	0.00192509	0.887834	8.81238e-07	0.433041	0.0726398
Aarg4A_1G005379	black	-0.541448	0.020303	-0.518873	0.0273551	-0.341979	0.164821	0.899241	3.87762e-07	0.751376	0.000324734
Aarg7A_1G005113	black	-0.441112	0.0668896	-0.259771	0.297875	-0.588882	0.0101321	0.944234	3.94522e-09	0.58401	0.0109331
Aarg1B_2G004357	black	0.47919	0.0442107	0.634787	0.00465333	0.179598	0.475784	-0.837968	1.41789e-05	-0.861789	4.2998e-06
Aarg1A_2G004442	black	0.202966	0.419235	0.290401	0.242394	0.419648	0.0829746	-0.657187	0.00304177	-0.450896	0.0603804
Aarg2A_2G006926	black	0.373506	0.126819	0.338757	0.169098	0.574998	0.0125482	-0.890579	7.29286e-07	-0.520554	0.0267722
Aarg8C_1G010800	black	-0.30454	0.219168	-0.341801	0.165056	-0.418264	0.0841014	0.857939	5.28936e-06	0.662451	0.00273908
Aarg6A_2G001197	black	-0.372229	0.128226	-0.399162	0.100804	-0.292104	0.239518	0.737083	0.000483265	0.59833	0.00871286
Aarg1A_1G005584	black	-0.449969	0.0609759	-0.351231	0.152953	-0.548164	0.0185085	0.9131	1.24145e-07	0.583835	0.0109628
Aarg1A_1G005580	black	-0.493176	0.037554	-0.397574	0.102293	-0.559242	0.0158244	0.995218	1.35358e-17	0.674826	0.00212387
Aarg4B_2G006266	black	0.225092	0.369171	0.299526	0.227233	0.198371	0.430061	-0.499486	0.034816	-0.446669	0.0631319
Aarg1B_1G001333	black	-0.503166	0.0332911	-0.455437	0.0575253	-0.383148	0.116544	0.809838	4.64386e-05	0.615118	0.00658783
Aarg5A_2G000900	black	-0.532599	0.0228727	-0.281655	0.257515	-0.57854	0.0118921	0.945142	3.46986e-09	0.579958	0.0116374
Aarg8B_1G005843	black	-0.494577	0.0369325	-0.411036	0.0901644	-0.528925	0.0240117	0.947399	2.49717e-09	0.648768	0.00358266
Aarg8C_1G011786	black	-0.423251	0.080095	-0.465419	0.051607	-0.248805	0.319453	0.618121	0.0062563	0.52631	0.0248489
Aarg8C_1G011781	black	0.548248	0.018487	0.436798	0.0699196	0.393761	0.105931	-0.847011	9.22944e-06	-0.585029	0.0107616
Aarg8C_2G006921	black	-0.0886846	0.726387	0.589784	0.0099891	0.123313	0.625917	-0.652567	0.00332957	-0.640462	0.00419108
Aarg8C_2G006922	black	-0.500819	0.0342574	-0.570754	0.0133717	-0.325274	0.187802	0.911934	1.37596e-07	0.823949	2.62777e-05
Aarg3B_1G003494	black	-0.512712	0.0295764	-0.505303	0.03243	-0.192896	0.443153	0.611247	0.00703595	0.516325	0.0282572
Aarg3B_1G003495	black	-0.350345	0.154064	-0.219059	0.382475	-0.523478	0.0257812	0.816908	3.51225e-05	0.497921	0.0354803
Aarg1A_2G005617	black	-0.41269	0.0887498	-0.244601	0.327966	-0.642243	0.00405398	0.947423	2.4883e-09	0.544917	0.0193599
Aarg8A_2G002928	black	0.276449	0.266788	0.353375	0.150289	0.522106	0.0262425	-0.813031	4.09944e-05	-0.457819	0.0560689
Aarg8A_2G002921	black	0.415887	0.086061	0.105059	0.678229	0.734472	0.00051829	-0.842755	1.13335e-05	-0.3548	0.148536
Aarg7B_1G001460	black	0.214356	0.393028	-0.0183581	0.942363	0.837718	1.43424e-05	-0.847335	9.08364e-06	-0.295333	0.234122
Aarg7A_1G003057	black	0.501558	0.0339508	0.328994	0.18251	0.40283	0.0974261	-0.842645	1.13926e-05	-0.636652	0.00449703
Aarg8C_1G008270	black	-0.283009	0.255135	0.0440936	0.86208	-0.761371	0.000242071	0.797482	7.36988e-05	0.267929	0.282407
Aarg7A_2G002846	black	-0.3555	0.14768	-0.237184	0.343301	-0.545971	0.0190804	0.875704	1.92594e-06	0.547345	0.0187206
Aarg2B_2G001986	black	0.287704	0.246995	0.030346	0.904855	0.730983	0.000568384	-0.827952	2.21567e-05	-0.313044	0.205918
Aarg3A_1G004124	black	-0.172439	0.49383	-0.127367	0.614515	-0.678931	0.00194698	0.859497	4.86749e-06	0.407201	0.0935073
Aarg8C_2G010840	black	-0.411743	0.0895576	-0.286372	0.249287	-0.523905	0.0256388	0.890212	7.48164e-07	0.587532	0.0103492
Aarg3A_1G000179	black	0.530183	0.0236167	0.361419	0.140579	0.55272	0.0173643	-0.939517	7.44107e-09	-0.647227	0.00368972
Aarg4B_2G005625	black	-0.43	0.0748983	-0.363312	0.138358	-0.583641	0.0109958	0.94709	2.61417e-09	0.579627	0.0116965
Aarg6A_1G002444	black	-0.480945	0.0433294	-0.531735	0.0231367	-0.202118	0.42122	0.726898	0.000632135	0.682114	0.00181834
Aarg6B_2G005477	black	-0.414612	0.0871261	-0.309436	0.211474	-0.583044	0.0110978	0.934507	1.38424e-08	0.564531	0.0146568
Aarg1B_1G005768	black	-0.406987	0.0936963	-0.328241	0.183573	-0.571908	0.0131437	0.970214	2.83788e-11	0.644216	0.00390641
Aarg5A_1G001856	black	-0.421318	0.0816311	-0.328732	0.18288	-0.314498	0.203707	0.731704	0.000557716	0.578117	0.011969
Aarg5A_2G003821	black	0.58476	0.0108067	0.32714	0.185135	0.433183	0.0725357	-0.825114	2.50164e-05	-0.566408	0.0142594
Aarg4B_2G006486	black	-0.431496	0.0737806	-0.335704	0.173218	-0.47355	0.0471354	0.8348	1.63804e-05	0.553839	0.0170921
Aarg4B_2G006483	black	-0.349946	0.154566	-0.238059	0.34147	-0.640603	0.00418002	0.933209	1.61283e-08	0.528653	0.0240977
Aarg6A_1G004867	black	-0.357975	0.144681	-0.303871	0.220234	-0.523192	0.0258767	0.913896	1.15629e-07	0.626613	0.00539142
Aarg8B_1G002963	black	0.71855	0.000781107	0.658944	0.00293785	0.17291	0.492635	-0.775424	0.00015632	-0.737283	0.000480669
Aarg8C_2G010505	black	-0.539559	0.0208316	-0.575549	0.0124442	-0.206691	0.410564	0.829666	2.05684e-05	0.800555	6.58957e-05
Aarg8C_2G010509	black	0.521705	0.0263785	0.254199	0.308726	0.430321	0.0746572	-0.725282	0.000658938	-0.502351	0.0336244
Aarg7B_2G000937	black	-0.536094	0.021829	-0.561775	0.0152565	-0.299666	0.227005	0.900732	3.45854e-07	0.799632	6.816e-05
Aarg1A_1G001708	black	-0.319766	0.195825	-0.400308	0.0997399	-0.389532	0.110074	0.837092	1.47604e-05	0.63998	0.00422881
Aarg8B_2G002144	black	-0.355284	0.147944	-0.236942	0.343809	-0.594088	0.00932877	0.906437	2.19414e-07	0.541156	0.0203839
Aarg6B_1G003302	black	-0.339946	0.167511	-0.250757	0.315547	-0.643808	0.00393654	0.950351	1.58805e-09	0.552815	0.0173412
Aarg7B_2G006597	black	-0.501106	0.034138	-0.532135	0.0230143	-0.294711	0.235154	0.891606	6.78527e-07	0.805972	5.38442e-05
Aarg7B_2G006599	black	0.151277	0.549037	-0.0419159	0.868835	0.668414	0.00242651	-0.67162	0.00227105	-0.292328	0.23914
Aarg3B_1G001254	black	-0.233135	0.351845	-0.181237	0.4717	-0.545134	0.019302	0.801385	6.39124e-05	0.462588	0.0532368
Aarg6A_1G000326	black	-0.371405	0.12914	-0.328647	0.182999	-0.30611	0.216681	0.551971	0.0175486	0.365356	0.135988
Aarg4B_2G003073	black	-0.143762	0.569278	0.365376	0.135965	0.258857	0.299639	-0.570656	0.0133913	-0.474661	0.0465479
Aarg4A_2G002238	black	-0.269497	0.279491	0.0380117	0.880965	-0.815737	3.68139e-05	0.87913	1.55744e-06	0.333062	0.176837
Aarg7B_2G006353	black	0.352467	0.151413	0.161268	0.522636	0.733544	0.000531235	-0.935124	1.28582e-08	-0.435098	0.0711409
Aarg5A_2G004899	black	-0.385152	0.114484	-0.262383	0.292869	-0.574445	0.012653	0.918754	7.38109e-08	0.572485	0.0130309
Aarg6B_2G004664	black	0.328959	0.182559	0.590107	0.00993823	0.288589	0.24548	-0.807681	5.04555e-05	-0.67897	0.00194535
Aarg5B_2G001752	black	-0.192677	0.443679	-0.12929	0.609136	-0.714891	0.000855082	0.834042	1.69483e-05	0.344189	0.161931
Aarg5A_2G003987	black	0.332234	0.177982	0.151045	0.549659	0.66765	0.00246485	-0.848995	8.369e-06	-0.406289	0.0943154
Aarg8A_2G004172	black	-0.517239	0.0279309	-0.548053	0.0185373	-0.0775497	0.759714	0.669516	0.00237213	0.693835	0.00140367
Aarg3B_1G000112	black	-0.549278	0.0182236	-0.665581	0.00257113	-0.162174	0.520272	0.859877	4.76925e-06	0.902016	3.12944e-07
Aarg3A_1G004667	black	-0.00764504	0.975982	0.38886	0.110742	0.447571	0.0625366	-0.783674	0.000119185	-0.501936	0.0337949
Aarg4B_2G006365	black	0.545398	0.0192319	0.553082	0.0172758	0.287349	0.247605	-0.836839	1.4932e-05	-0.721692	0.000721927
Aarg4A_1G005526	black	-0.482555	0.0425328	-0.408491	0.0923731	-0.457206	0.0564414	0.894387	5.56143e-07	0.638902	0.0043142
Aarg4A_1G005525	black	-0.1956	0.436663	-0.209938	0.403085	-0.376913	0.123119	0.668424	0.00242602	0.443441	0.0652946
Aarg7A_2G003503	black	-0.469528	0.0493087	-0.224307	0.370888	-0.440168	0.0675441	0.790468	9.44951e-05	0.560102	0.0156297
Aarg6A_2G001483	black	-0.56212	0.0151802	-0.595402	0.00913434	-0.142913	0.571587	0.822979	2.73699e-05	0.834998	1.62344e-05
Aarg8B_2G001313	black	-0.166672	0.508606	-0.000322529	0.998987	-0.72092	0.000736106	0.763585	0.000226397	0.276265	0.267119
Aarg1A_2G004276	black	0.523049	0.0259247	0.0819128	0.746604	0.700785	0.00119725	-0.859677	4.82084e-06	-0.423644	0.0797853
Aarg1A_2G004273	black	-0.110639	0.662075	0.10444	0.680031	-0.755751	0.000286023	0.756713	0.000278063	0.255353	0.306461
Aarg2B_1G007325	black	0.59241	0.00958192	0.36019	0.142033	0.511134	0.0301671	-0.871849	2.42807e-06	-0.566486	0.014243
Aarg2A_2G001079	black	0.190868	0.448053	-0.00911679	0.97136	0.766336	0.00020812	-0.790227	9.5288e-05	-0.287226	0.247817
Aarg1B_2G005404	black	-0.432816	0.0728052	-0.413249	0.0882749	-0.531728	0.0231388	0.984227	1.83328e-13	0.681478	0.00184349
Aarg5A_2G002606	black	-0.362079	0.139802	-0.246978	0.323136	-0.496093	0.0362686	0.833632	1.72624e-05	0.539884	0.0207399
Aarg6A_2G003701	black	-0.122825	0.627296	-0.0393546	0.87679	-0.714211	0.000869458	0.857523	5.40701e-06	0.404149	0.096231
Aarg4B_2G001795	black	0.364567	0.1369	0.619397	0.0061196	0.216618	0.387934	-0.840225	1.27693e-05	-0.841814	1.18503e-05
Aarg7A_1G006454	black	-0.368894	0.131953	-0.279252	0.26177	-0.510398	0.0304459	0.879049	1.56537e-06	0.586559	0.0105079
Aarg3B_2G002820	black	-0.360743	0.141377	-0.405716	0.0948252	-0.0886082	0.726614	0.574291	0.0126826	0.640586	0.00418134
Aarg3B_2G002829	black	0.75555	0.000287717	0.567803	0.0139696	0.270107	0.278363	-0.837883	1.42343e-05	-0.734895	0.000512471
Aarg4A_1G001400	black	0.722506	0.000707228	0.702977	0.00113763	0.169643	0.500968	-0.835914	1.55747e-05	-0.796524	7.62841e-05
Aarg4B_2G003136	black	-0.327451	0.184693	-0.566798	0.0141778	-0.216196	0.38888	0.82424	2.59585e-05	0.78175	0.000127096
Aarg8C_1G002119	black	-0.349614	0.154983	-0.123331	0.625866	-0.698784	0.0012539	0.867407	3.14271e-06	0.402353	0.0978601
Aarg8C_1G002117	black	0.408559	0.0923136	0.653683	0.0032581	0.192967	0.442982	-0.768815	0.000192734	-0.693976	0.0013992
Aarg3A_1G000892	black	-0.397893	0.101992	-0.181308	0.471523	-0.611391	0.00701881	0.887478	9.02784e-07	0.508015	0.0313617
Aarg2B_1G002580	black	-0.239171	0.339152	-0.289891	0.24326	-0.499902	0.0346407	0.842025	1.17329e-05	0.524988	0.0252808
Aarg1A_1G005100	black	-0.351381	0.152766	-0.294161	0.236071	-0.619277	0.00613233	0.971206	2.17075e-11	0.592778	0.00952588
Aarg1A_1G000080	black	-0.419672	0.0829553	-0.289087	0.244629	-0.62729	0.00532687	0.979942	1.23731e-12	0.603937	0.00794929
Aarg1A_2G006562	black	-0.451479	0.0600077	-0.485959	0.0408857	-0.333766	0.175868	0.861643	4.33424e-06	0.699826	0.00122412
Aarg8B_2G007489	black	0.0706741	0.7805	-0.322772	0.191419	-0.173736	0.490538	0.458439	0.0556946	0.326307	0.186323
Aarg8B_2G007482	black	-0.48841	0.0397296	-0.405969	0.0946003	-0.515076	0.0287081	0.883255	1.19568e-06	0.574369	0.0126676
Aarg1B_2G001191	black	-0.0539806	0.831535	0.4699	0.0491045	0.24235	0.332578	-0.620073	0.00604821	-0.563803	0.0148133
Aarg5B_1G005163	black	-0.431527	0.0737577	-0.38523	0.114404	-0.341695	0.165196	0.784981	0.000114054	0.632818	0.00482309
Aarg1A_1G004581	black	0.302427	0.222544	0.453884	0.0584903	0.334253	0.1752	-0.815388	3.73319e-05	-0.733433	0.000532798
Aarg5A_2G002660	black	-0.344547	0.161466	-0.173603	0.490876	-0.526099	0.0249174	0.804961	5.59393e-05	0.480588	0.0435076
Aarg5A_2G002661	black	-0.290437	0.242332	-0.28538	0.251003	-0.568201	0.0138876	0.846033	9.68044e-06	0.492048	0.0380608
Aarg5B_1G005933	black	-0.470645	0.048698	-0.365037	0.136356	-0.537257	0.02149	0.964514	1.13097e-10	0.66879	0.00240785
Aarg4A_2G000658	black	0.535639	0.0219627	0.39968	0.100322	0.470922	0.0485471	-0.89042	7.37404e-07	-0.628971	0.00516932
Aarg4A_2G000655	black	-0.370014	0.130693	-0.603381	0.0080226	-0.128164	0.612284	0.637589	0.00442014	0.614973	0.00660417
Aarg2A_2G001968	black	-0.0143383	0.954969	0.622417	0.00580572	0.105875	0.67586	-0.650422	0.00347063	-0.662887	0.00271515
Aarg8B_1G003928	black	-0.528236	0.0242302	-0.588338	0.010219	-0.130621	0.605425	0.737588	0.000476733	0.751911	0.000319771
Aarg3A_2G001846	black	-0.542746	0.0199458	-0.499783	0.034691	-0.45286	0.059133	0.939808	7.16616e-09	0.697824	0.00128186
Aarg5B_2G001593	black	-0.530824	0.0234176	-0.561158	0.0153932	-0.280908	0.258832	0.861952	4.26168e-06	0.787377	0.000105128
Aarg2A_1G002628	black	-0.303121	0.221431	-0.18536	0.461501	-0.697746	0.00128416	0.942368	5.10311e-09	0.478083	0.0447734
Aarg4B_2G004009	black	0.407164	0.0935396	0.534979	0.0221578	0.302047	0.223154	-0.798232	7.17241e-05	-0.64626	0.00375817
Aarg8B_2G005383	black	-0.571036	0.0133157	-0.721092	0.000732931	-0.10733	0.671639	0.836992	1.48284e-05	0.903468	2.79008e-07
Aarg4B_2G005750	black	-0.379356	0.120511	-0.287917	0.24663	-0.642327	0.00404756	0.964597	1.11032e-10	0.561197	0.0153845
Aarg8C_2G011986	black	-0.187418	0.456454	-0.456857	0.056654	-0.4713	0.048342	0.882442	1.2606e-06	0.628014	0.0052586
Aarg2A_2G006349	black	0.54177	0.0202139	0.248838	0.319388	0.615978	0.00649143	-0.899431	3.82195e-07	-0.516528	0.0281846
Aarg8B_2G007529	black	-0.390681	0.108936	-0.226108	0.366955	-0.642321	0.00404801	0.949097	1.93092e-09	0.548642	0.0183859
Aarg8C_2G001161	black	0.0719254	0.776707	-0.358674	0.143842	-0.270304	0.277998	0.596978	0.00890541	0.513315	0.0293528
Aarg8B_1G006758	black	-0.562822	0.0150264	-0.492318	0.0379388	-0.416711	0.0853782	0.956855	5.2714e-10	0.741969	0.000423046
Aarg2B_2G007562	black	0.0411755	0.871133	-0.23998	0.337471	-0.145381	0.56489	0.329018	0.182477	0.219264	0.382018
Aarg8B_2G001729	black	-0.237206	0.343254	-0.163432	0.516995	-0.53716	0.0215182	0.817857	3.37993e-05	0.498725	0.0351376
Aarg6A_1G001523	black	-0.417854	0.0844365	-0.379184	0.120694	-0.338755	0.1691	0.805739	5.43206e-05	0.657106	0.00304664
Aarg1A_1G005559	black	-0.349092	0.155643	-0.184423	0.463809	-0.719178	0.000768974	0.960946	2.40705e-10	0.498649	0.0351698
Aarg7B_1G006856	black	-0.619785	0.00607853	-0.739225	0.00045604	-0.138185	0.584506	0.883459	1.17985e-06	0.917289	8.475e-08
Aarg8C_1G009889	black	-0.26569	0.286602	-0.420851	0.0820046	-0.00968377	0.969579	0.433637	0.0722028	0.517599	0.0278032
Aarg6A_2G005030	black	-0.426384	0.0776507	-0.471219	0.0483858	-0.175502	0.486069	0.630673	0.00501372	0.572031	0.0131196
Aarg4B_1G005605	black	-0.419204	0.0833347	-0.322887	0.191252	-0.547081	0.0187892	0.937928	9.11011e-09	0.618176	0.00625035
Aarg4B_1G002386	black	0.692651	0.00144162	0.629757	0.00509703	0.143195	0.570819	-0.687503	0.00161666	-0.634299	0.00469496
Aarg8B_2G003283	black	-0.591533	0.00971629	-0.63578	0.00456953	-0.253026	0.311042	0.917145	8.59032e-08	0.844059	1.06489e-05
Aarg3A_1G004010	black	-0.432966	0.0726945	-0.44313	0.0655057	-0.349172	0.155542	0.857193	5.50198e-06	0.70223	0.00115766
Aarg2A_1G002984	black	-0.539495	0.0208495	-0.491513	0.0383028	-0.413917	0.0877111	0.960014	2.89812e-10	0.764433	0.000220624
Aarg6B_2G002660	black	0.0574966	0.820726	-0.400923	0.0991718	-0.0228957	0.928148	0.402124	0.0980698	0.396333	0.103467
Aarg2A_2G002654	black	-0.451934	0.0597185	-0.460471	0.0544805	-0.214764	0.392106	0.738617	0.000463633	0.665656	0.00256723
Aarg3A_2G001418	black	-0.412444	0.0889589	-0.305895	0.217021	-0.586693	0.0104859	0.95839	3.96443e-10	0.606993	0.00755648
Aarg3A_2G001414	black	-0.205479	0.413373	0.0119444	0.962482	-0.7995	6.849e-05	0.869634	2.76458e-06	0.322954	0.191154
Aarg3A_2G002334	black	-0.458355	0.0557452	-0.338068	0.170021	-0.454802	0.0579187	0.853536	6.65445e-06	0.59004	0.00994871
Aarg2B_1G005997	black	0.386443	0.113171	0.139858	0.579921	0.266868	0.28439	-0.449188	0.0614813	-0.339362	0.168289
Aarg4B_1G002875	black	-0.435826	0.0706161	-0.262358	0.292916	-0.61609	0.00647893	0.957585	4.60968e-10	0.581241	0.0114105
Aarg4B_1G002873	black	0.560768	0.0154803	0.558121	0.0160812	0.343006	0.163474	-0.889267	7.98816e-07	-0.731136	0.000566104
Aarg4B_1G002879	black	0.560438	0.0155542	0.510609	0.0303659	0.395275	0.104475	-0.84741	9.05026e-06	-0.663553	0.00267895
Aarg2A_1G002611	black	0.671502	0.00227663	0.493097	0.0375897	0.328149	0.183702	-0.88099	1.38406e-06	-0.737567	0.000476993
Aarg8B_2G006207	black	0.493453	0.0374305	0.728523	0.000606082	0.171914	0.495168	-0.855055	6.15292e-06	-0.84314	1.11273e-05
Aarg8B_2G003363	black	-0.169863	0.500405	0.435948	0.0705281	0.29198	0.239725	-0.626071	0.00544356	-0.478258	0.0446845
Aarg7A_2G004241	black	-0.307265	0.214863	-0.207441	0.40883	-0.705775	0.00106514	0.967564	5.56477e-11	0.520893	0.0266556
Aarg3B_1G003141	black	-0.464933	0.051884	-0.439301	0.068149	-0.258463	0.300401	0.764247	0.000221878	0.671456	0.0022788
Aarg4B_1G002024	black	0.395245	0.104505	0.125876	0.618698	0.713439	0.000886013	-0.905775	2.31652e-07	-0.439144	0.0682593
Aarg8A_2G004579	black	-0.26147	0.294613	-0.178191	0.479306	-0.59473	0.00923342	0.881981	1.29875e-06	0.519647	0.0270854
Aarg8A_2G004576	black	-0.324533	0.188868	-0.289801	0.243414	-0.637431	0.00443304	0.941943	5.40463e-09	0.527783	0.0243744
Aarg1B_1G002525	black	-0.491028	0.038523	-0.434869	0.0713064	-0.533047	0.0227369	0.962705	1.67388e-10	0.655543	0.00314178
Aarg3A_1G001619	black	-0.224003	0.371552	-0.183484	0.466129	-0.607245	0.00752481	0.873301	2.22712e-06	0.515782	0.0284525
Aarg2B_1G007991	black	-0.307102	0.21512	-0.163655	0.516416	-0.698433	0.00126408	0.888022	8.70026e-07	0.421613	0.0813947
Aarg4A_2G006524	black	-0.350875	0.153398	-0.230426	0.357628	-0.571846	0.0131559	0.864023	3.80212e-06	0.50456	0.0327275
Aarg1B_2G000794	black	-0.363176	0.138517	-0.228462	0.361855	-0.691462	0.00148056	0.975487	6.0714e-12	0.535513	0.0219997
Aarg4A_2G002523	black	-0.168963	0.502711	-0.218585	0.383532	-0.0447598	0.860016	0.418539	0.0838767	0.511994	0.029844
Aarg8A_1G005464	black	-0.545745	0.0191399	-0.527253	0.0245444	-0.400941	0.0991556	0.9559	6.26157e-10	0.766989	0.000203967
Aarg1B_2G003424	black	-0.154295	0.541001	0.459158	0.0552627	0.221329	0.377439	-0.587453	0.0103619	-0.429612	0.0751904
Aarg7B_1G005935	black	-0.369642	0.13111	-0.270997	0.276719	-0.56039	0.0155651	0.924173	4.32384e-08	0.59343	0.00942731
Aarg3A_1G002483	black	0.544482	0.019476	0.452641	0.0592708	0.207718	0.408189	-0.609242	0.00727759	-0.49721	0.0357851
Aarg2B_1G003065	black	-0.426752	0.0773669	-0.358737	0.143766	-0.435426	0.0709041	0.708876	0.000989359	0.444188	0.0647896
Aarg3A_1G005138	black	0.476596	0.0455385	0.600228	0.00844806	0.262969	0.291751	-0.832249	1.83598e-05	-0.725993	0.000647028
Aarg8B_1G004374	black	0.713314	0.000888724	0.487013	0.0403852	0.391028	0.108595	-0.89643	4.78871e-07	-0.686876	0.0016391
Aarg7B_2G004739	black	-0.265636	0.286704	-0.393127	0.106545	-0.480023	0.0437908	0.898063	4.23935e-07	0.644078	0.00391655
Aarg8B_2G004303	black	-0.388531	0.11107	-0.247951	0.321173	-0.566809	0.0141755	0.91849	7.5684e-08	0.612225	0.00692044
Aarg5A_2G006136	black	-0.352799	0.151002	-0.231304	0.355748	-0.704243	0.00110433	0.952942	1.04273e-09	0.494322	0.0370449
Aarg1B_1G001957	black	-0.421174	0.0817457	-0.220959	0.378256	-0.689652	0.00154155	0.971332	2.09673e-11	0.533535	0.0225893
Aarg8C_2G008105	black	-0.486389	0.0406809	-0.445088	0.0641842	-0.435825	0.0706162	0.950129	1.64462e-09	0.734306	0.00052058
Aarg8C_2G008103	black	0.276327	0.267008	-0.0741883	0.769858	0.825895	2.42001e-05	-0.824384	2.58011e-05	-0.293278	0.237546
Aarg8B_2G005477	black	-0.354331	0.149112	-0.208073	0.40737	-0.663451	0.00268444	0.955899	6.26297e-10	0.542191	0.020098
Aarg7A_2G006149	black	-0.53137	0.023249	-0.57918	0.0117766	-0.349334	0.155337	0.954453	8.07018e-10	0.823097	2.72353e-05
Aarg2A_2G006332	black	-0.0544722	0.830022	0.508235	0.0312764	0.142314	0.573218	-0.559714	0.0157174	-0.519169	0.0272516
Aarg7A_2G004169	black	-0.372316	0.12813	-0.409579	0.0914244	-0.333286	0.176529	0.829829	2.04227e-05	0.706557	0.00104561
Aarg2B_1G007436	black	-0.297484	0.230571	-0.204735	0.415104	-0.533327	0.022652	0.838365	1.39218e-05	0.517066	0.0279926
Aarg7A_1G002977	black	-0.289719	0.243552	-0.222963	0.373835	-0.57013	0.0134965	0.879709	1.50158e-06	0.522207	0.0262084
Aarg6B_2G004697	black	-0.440372	0.0674023	-0.387841	0.111762	-0.354786	0.148554	0.731332	0.000563193	0.535575	0.0219815
Aarg1B_1G005454	black	-0.480611	0.0434963	-0.442088	0.0662174	-0.494567	0.0369367	0.976274	4.68709e-12	0.70746	0.00102339
Aarg6A_1G001009	black	0.33792	0.170221	0.206723	0.41049	0.57986	0.0116548	-0.81777	3.39191e-05	-0.454182	0.0583044
Aarg2B_1G005597	black	-0.497073	0.0358443	-0.555691	0.016649	-0.121222	0.63183	0.754236	0.00029896	0.79154	9.1028e-05
Aarg7B_2G004028	black	-0.381842	0.117899	-0.289047	0.244696	-0.579244	0.0117651	0.94858	2.09024e-09	0.628627	0.00520132
Aarg3B_1G001351	black	-0.406853	0.0938149	-0.3032	0.221305	-0.588397	0.0102096	0.953471	9.54271e-10	0.597459	0.00883648
Aarg1B_1G002100	black	-0.438301	0.0688522	-0.536402	0.0217388	-0.230872	0.356671	0.737996	0.000471502	0.679335	0.00193023
Aarg7B_1G001637	black	-0.459746	0.0549111	-0.370113	0.130582	-0.517487	0.0278428	0.95803	4.24301e-10	0.663568	0.00267814
Aarg1B_2G004170	black	0.635276	0.00461191	0.657295	0.00303529	0.175604	0.485813	-0.796224	7.71107e-05	-0.744987	0.0003891
Aarg4B_2G005145	black	0.599564	0.00853995	0.533633	0.0225599	0.341268	0.165759	-0.880722	1.40798e-06	-0.694722	0.00137578
Aarg2A_1G001741	black	-0.422912	0.0803623	-0.335292	0.173779	-0.462227	0.0534473	0.795852	7.81472e-05	0.53294	0.0227692
Aarg8A_1G000519	black	0.445522	0.0638939	0.104165	0.68083	0.683963	0.00174693	-0.835419	1.59288e-05	-0.389162	0.110441
Aarg7B_2G004893	black	0.457427	0.056307	0.419	0.0835012	0.407794	0.0929847	-0.869483	2.78895e-06	-0.708533	0.000997514
Aarg8B_1G001644	black	-0.414761	0.0870016	-0.318815	0.197233	-0.579693	0.0116846	0.958228	4.08791e-10	0.611318	0.00702743
Aarg8B_1G001640	black	0.24974	0.31758	0.168208	0.50465	0.644791	0.00386426	-0.777254	0.000147338	-0.315393	0.202353
Aarg1A_2G001605	black	-0.376667	0.123383	-0.233491	0.351088	-0.689055	0.00156212	0.934778	1.34015e-08	0.47861	0.0445049
Aarg6B_2G005890	black	0.357068	0.145775	0.0977756	0.699517	0.736682	0.000488508	-0.854315	6.39299e-06	-0.344877	0.161039
Aarg5B_2G006430	black	-0.161732	0.521422	-0.262441	0.292757	-0.460987	0.0541753	0.804801	5.62757e-05	0.590563	0.00986683
Aarg8A_1G001660	black	0.181621	0.470747	0.376755	0.123288	0.311308	0.20858	-0.64438	0.00389431	-0.398535	0.10139
Aarg8A_1G001662	black	-0.190362	0.449279	-0.0258776	0.918817	-0.790373	9.48062e-05	0.843464	1.0957e-05	0.302536	0.222369
Aarg6B_1G001645	black	-0.385793	0.113831	-0.281684	0.257464	-0.574376	0.0126663	0.824598	2.5569e-05	0.442454	0.0659673
Aarg4A_2G004984	black	0.593505	0.00941614	0.474203	0.0467892	0.452333	0.0594658	-0.921397	5.71345e-08	-0.643863	0.00393246
Aarg5A_2G002793	black	-0.396666	0.103151	-0.32608	0.186648	-0.294343	0.235767	0.666337	0.00253189	0.555601	0.0166701
Aarg8C_1G011236	black	-0.210246	0.402378	0.0439114	0.862645	-0.807609	5.05944e-05	0.837676	1.43704e-05	0.266579	0.284933
Aarg4A_1G002743	black	0.589218	0.0100786	0.292006	0.239682	0.576294	0.0123048	-0.889544	7.83655e-07	-0.550277	0.0179707
Aarg4A_1G002742	black	-0.350956	0.153298	-0.253947	0.309225	-0.625438	0.00550495	0.951376	1.34834e-09	0.563137	0.0149578
Aarg2A_2G001224	black	-0.379433	0.12043	-0.140563	0.577993	-0.757226	0.000273892	0.902171	3.09159e-07	0.397714	0.102161
Aarg5B_1G005803	black	-0.612353	0.00690548	-0.627848	0.00527419	-0.199484	0.427426	0.860658	4.57246e-06	0.796712	7.57721e-05
Aarg7A_2G003047	black	0.204552	0.415529	0.0830509	0.743195	0.791726	9.04373e-05	-0.871024	2.54906e-06	-0.327881	0.184082
Aarg8B_2G000903	black	0.235136	0.347607	0.0244696	0.923221	0.80865	4.86157e-05	-0.86785	3.06422e-06	-0.304189	0.219727
Aarg6A_1G000259	black	-0.315687	0.20191	-0.263018	0.291659	-0.433105	0.072593	0.732168	0.00055094	0.474133	0.0468267
Aarg2A_1G002716	black	-0.147944	0.557976	-0.103248	0.683501	-0.76835	0.00019554	0.87425	2.10363e-06	0.362611	0.139178
Aarg5B_1G003775	black	-0.216142	0.389003	-0.111108	0.660725	-0.678044	0.00198412	0.857595	5.38658e-06	0.405237	0.0952536
Aarg1B_2G005145	black	0.743238	0.000408489	0.607082	0.00754527	0.139171	0.5818	-0.693062	0.00142835	-0.623044	0.00574219
Aarg8C_2G007439	black	-0.412675	0.0887625	-0.274896	0.269595	-0.618689	0.00619515	0.957679	4.53002e-10	0.574907	0.0125653
Aarg8C_2G007434	black	0.491507	0.0383055	0.262127	0.293356	0.577326	0.0121138	-0.786604	0.000107941	-0.430891	0.0742312
Aarg6B_2G002497	black	-0.397661	0.102211	-0.399766	0.100243	-0.548918	0.0183154	0.956567	5.55518e-10	0.646821	0.00371833
Aarg3B_1G004320	black	-0.259441	0.298512	-0.121019	0.632405	-0.69995	0.00122063	0.902243	3.07401e-07	0.450712	0.060498
Aarg4B_1G000715	black	-0.555398	0.0167184	-0.450298	0.0607637	-0.514601	0.0288809	0.989829	5.58009e-15	0.698621	0.00125862
Aarg4A_2G002818	black	-0.3191	0.19681	-0.13423	0.595407	-0.745187	0.000386934	0.908974	1.77544e-07	0.403913	0.0964439
Aarg8A_1G003585	black	-0.329951	0.181164	-0.329015	0.18248	-0.283578	0.254139	0.711225	0.00093497	0.619626	0.00609536
Aarg8C_1G006308	black	0.52885	0.0240354	0.247356	0.322374	0.639023	0.00430458	-0.920576	6.19246e-08	-0.52008	0.0269354
Aarg2B_1G005679	black	-0.4757	0.0460039	-0.333547	0.176169	-0.562873	0.0150153	0.934134	1.44673e-08	0.602301	0.0081663
Aarg5B_2G003755	black	-0.439388	0.0680885	-0.322732	0.191477	-0.580664	0.0115121	0.884263	1.11921e-06	0.513897	0.0291387
Aarg4A_2G002040	black	0.355762	0.147361	0.00422537	0.986724	0.806802	5.2174e-05	-0.848479	8.58565e-06	-0.31712	0.199758
Aarg2A_1G002085	black	-0.371699	0.128813	-0.29997	0.226511	-0.621084	0.00594266	0.973634	1.08105e-11	0.604023	0.00793806
Aarg8C_2G009580	black	0.310451	0.209901	0.60548	0.00774899	0.119507	0.636695	-0.673523	0.00218268	-0.683463	0.001766
Aarg7B_1G004740	black	-0.475727	0.0459899	-0.596747	0.00893867	-0.325634	0.187285	0.93849	8.48659e-09	0.819111	3.21165e-05
Aarg1A_2G005368	black	-0.0511672	0.840205	0.455251	0.0576402	0.234851	0.34821	-0.569546	0.013614	-0.431757	0.0735873
Aarg3B_1G000582	black	-0.595301	0.00914916	-0.472354	0.0477741	-0.277658	0.264616	0.762124	0.000236645	0.561674	0.0152788
Aarg8C_2G008555	black	0.34747	0.157704	-0.0348955	0.890666	0.804163	5.76408e-05	-0.785346	0.000112653	-0.23769	0.342242
Aarg3B_1G003171	black	-0.281399	0.257966	-0.171858	0.495311	-0.500761	0.0342817	0.752588	0.000313588	0.443631	0.0651659
Aarg7B_2G007913	black	-0.251665	0.313739	-0.153795	0.542328	-0.674079	0.00215745	0.910124	1.60982e-07	0.489716	0.0391243
Aarg8C_2G005111	black	-0.143312	0.570502	-0.0517216	0.838495	-0.756466	0.000280084	0.83872	1.36949e-05	0.279236	0.261798
Aarg2B_1G002675	black	0.338303	0.169705	0.459903	0.0548178	0.185162	0.461989	-0.562698	0.0150534	-0.428576	0.0759736
Aarg8A_2G004321	black	0.549392	0.0181946	0.357527	0.14522	0.25883	0.299692	-0.65091	0.00343811	-0.566522	0.0142354
Aarg6B_1G002550	black	-0.168808	0.503108	0.0176795	0.94449	-0.745398	0.000384665	0.82238	2.80629e-05	0.312929	0.206094
Aarg4B_1G000656	black	-0.6427	0.0040194	-0.495762	0.0364127	-0.349407	0.155244	0.827729	2.23712e-05	0.649977	0.00350049
Aarg4B_1G000652	black	-0.440984	0.0669782	-0.280245	0.260006	-0.612764	0.00685748	0.951511	1.31925e-09	0.572439	0.0130399
Aarg3B_2G003792	black	0.54642	0.018962	0.369585	0.131174	0.319558	0.196131	-0.762079	0.000236966	-0.68086	0.00186816
Aarg8B_2G001102	black	-0.180604	0.473276	-0.241525	0.334277	-0.506876	0.0318072	0.737805	0.000473944	0.423392	0.0799839
Aarg4B_2G000635	black	0.502032	0.0337553	0.0805464	0.750703	0.709652	0.000971101	-0.861558	4.35436e-06	-0.410419	0.0906962
Aarg2A_2G005092	black	0.322539	0.191758	0.266849	0.284425	0.492883	0.0376852	-0.80735	5.10975e-05	-0.57757	0.0120689
Aarg6B_2G003889	black	0.243331	0.330561	0.0446563	0.860336	0.808311	4.92533e-05	-0.900702	3.46655e-07	-0.331804	0.178579
Aarg4A_2G002990	black	0.106079	0.675265	0.429698	0.0751256	0.185952	0.460046	-0.562045	0.0151967	-0.566256	0.0142912
Aarg5B_2G003651	black	0.279397	0.261512	0.133797	0.596606	0.566111	0.0143217	-0.767923	0.000198153	-0.453017	0.059034
Aarg5B_2G003650	black	0.191857	0.445659	0.23123	0.355907	0.635067	0.00462957	-0.876138	1.87538e-06	-0.43796	0.0690936
Aarg5A_1G004464	black	-0.36859	0.132296	-0.26397	0.289851	-0.499407	0.0348491	0.832709	1.79887e-05	0.542052	0.0201361
Aarg8B_1G006914	black	-0.302564	0.222324	-0.0977517	0.699587	-0.750842	0.000329744	0.927494	3.05418e-08	0.432877	0.0727605
Aarg4B_1G003468	black	-0.313589	0.205088	-0.181101	0.472039	-0.701132	0.00118764	0.932328	1.78592e-08	0.475133	0.0463003
Aarg7A_2G004331	black	-0.0769578	0.761498	-0.573937	0.0127501	-0.192417	0.444307	0.750673	0.000331345	0.723431	0.000690824
Aarg4B_2G006212	black	-0.39719	0.102655	-0.379977	0.119855	-0.553885	0.0170809	0.97675	3.99152e-12	0.66278	0.00272097
Aarg6A_2G003288	black	-0.406232	0.0943662	-0.322936	0.191181	-0.461812	0.0536898	0.851367	7.43143e-06	0.596463	0.00897978
Aarg6A_2G003286	black	-0.557024	0.0163355	-0.490779	0.0386364	-0.42568	0.0781953	0.971106	2.23093e-11	0.768332	0.000195653
Aarg2A_2G004291	black	0.210429	0.40196	0.0572169	0.821585	0.721763	0.000720634	-0.839861	1.29879e-05	-0.412048	0.0892973
Aarg2A_2G004293	black	0.635165	0.00462126	0.493713	0.0373149	0.360012	0.142244	-0.841942	1.17791e-05	-0.619976	0.00605843
Aarg4B_2G002927	black	0.715432	0.000843784	0.679533	0.00192209	0.151023	0.549715	-0.781445	0.000128394	-0.767738	0.000199295
Aarg7A_1G005218	black	-0.439757	0.0678301	-0.328329	0.183448	-0.561091	0.0154081	0.964049	1.25339e-10	0.629759	0.00509686
Aarg4A_2G006410	black	-0.226153	0.366857	-0.104948	0.678551	-0.738601	0.000463836	0.914281	1.11701e-07	0.420722	0.0821086
Aarg8C_1G002837	black	0.252201	0.312675	0.141119	0.576475	0.256831	0.303571	-0.467695	0.0503245	-0.334131	0.175366
Aarg3A_2G004510	black	0.0190299	0.940257	-0.472861	0.0475024	-0.0235207	0.926191	0.479113	0.0442498	0.615079	0.0065922
Aarg8C_1G002838	black	-0.338674	0.169208	-0.233315	0.351462	-0.602681	0.00811553	0.930256	2.25845e-08	0.568238	0.01388
Aarg4A_1G006402	black	-0.385211	0.114424	-0.236133	0.345506	-0.697052	0.00130472	0.951845	1.24964e-09	0.496777	0.0359719
Aarg8C_1G007554	black	-0.371703	0.128809	-0.316379	0.200869	-0.442012	0.0662696	0.840986	1.23218e-05	0.601535	0.00826949
Aarg8B_2G004794	black	-0.202413	0.42053	-0.190588	0.448732	-0.232297	0.353628	0.481771	0.0429195	0.390092	0.109518
Aarg5A_1G006321	black	-0.458156	0.0558655	-0.674906	0.0021203	-0.0470538	0.852914	0.731961	0.000553944	0.848041	8.77381e-06
Aarg3A_2G004528	black	-0.337277	0.171086	-0.569905	0.0135416	-0.279328	0.261634	0.86155	4.35621e-06	0.767186	0.000202733
Aarg2B_2G004984	black	-0.536165	0.0218083	-0.338403	0.169571	-0.438318	0.0688403	0.874239	2.10499e-06	0.651952	0.00336951
Aarg2B_2G004986	black	0.203447	0.418109	0.0939854	0.71068	0.72739	0.000624151	-0.808393	4.90973e-05	-0.319781	0.195802
Aarg8C_2G004299	black	0.615629	0.00653036	0.694261	0.00139024	0.12379	0.624571	-0.793813	8.40283e-05	-0.830897	1.94894e-05
Aarg1B_1G000736	black	-0.432019	0.0733929	-0.330401	0.180534	-0.588131	0.0102523	0.973018	1.29801e-11	0.622723	0.0057747
Aarg7B_2G006143	black	-0.452187	0.0595578	-0.444603	0.06451	-0.478703	0.0444576	0.935023	1.30153e-08	0.686819	0.00164116
Aarg2B_2G001115	black	0.538813	0.0210431	0.746236	0.000375741	0.13549	0.591923	-0.824801	2.53505e-05	-0.798299	7.15511e-05
Aarg4B_2G003505	black	-0.268047	0.282186	-0.229678	0.359234	-0.654642	0.00319769	0.929217	2.53338e-08	0.50982	0.0306661
Aarg6A_2G003978	black	0.543975	0.0196124	0.223736	0.372137	0.621977	0.00585058	-0.913906	1.15534e-07	-0.537857	0.0213169
Aarg6A_2G004479	black	0.516402	0.0282298	0.347516	0.157646	0.214183	0.393419	-0.615835	0.00650738	-0.491238	0.0384277
Aarg2A_2G002977	black	-0.271842	0.275165	-0.280531	0.259498	-0.250138	0.316784	0.548527	0.0184154	0.419051	0.0834591
Aarg2A_2G002972	black	0.684371	0.0017315	0.635637	0.00458151	0.216235	0.388794	-0.834475	1.6622e-05	-0.740112	0.000445152
Aarg7B_2G004530	black	-0.315755	0.201808	-0.150932	0.549959	-0.666001	0.00254925	0.833778	1.71502e-05	0.354518	0.148882
Aarg8B_2G004703	black	0.135047	0.593147	-0.0209738	0.934166	0.589081	0.0101004	-0.597496	0.00883122	-0.197826	0.431356
Aarg8A_1G002101	black	-0.559462	0.0157744	-0.667677	0.00246347	-0.1374	0.586662	0.767852	0.000198593	0.737579	0.000476845
Aarg4B_2G004236	black	-0.47522	0.0462547	-0.294477	0.235545	-0.601077	0.00833174	0.955699	6.48995e-10	0.584784	0.0108026
Aarg8C_1G012175	black	-0.507288	0.0316456	-0.479514	0.0440468	-0.378461	0.121462	0.9198	6.67672e-08	0.763985	0.000223658
Aarg7A_2G003660	black	-0.348566	0.156309	-0.221531	0.376991	-0.620089	0.00604646	0.844369	1.04915e-05	0.430042	0.0748664
Aarg8C_2G002973	black	-0.596672	0.00894959	-0.554207	0.0170033	-0.361733	0.140208	0.954674	7.76791e-10	0.821347	2.92941e-05
Aarg8B_2G003661	black	0.0123594	0.96118	-0.366502	0.134672	-0.125416	0.619992	0.479553	0.0440272	0.513572	0.0292583
Aarg7A_1G006123	black	-0.624863	0.00556119	-0.735111	0.000509524	-0.0826251	0.74447	0.844817	1.0268e-05	0.926773	3.2979e-08
Aarg8C_1G005116	black	-0.267351	0.283486	-0.146804	0.561046	-0.648533	0.00359879	0.770216	0.000184471	0.330002	0.181093
Aarg8C_1G005110	black	-0.248476	0.320117	-0.0239607	0.924814	-0.723143	0.000695883	0.863496	3.91492e-06	0.386333	0.113283
Aarg8A_1G000209	black	-0.406094	0.0944891	-0.22264	0.374545	-0.343464	0.162876	0.672305	0.00223891	0.477632	0.0450044
Aarg5B_1G002813	black	-0.357451	0.145312	-0.278039	0.263934	-0.377412	0.122583	0.7349	0.00051241	0.527718	0.0243952
Aarg3B_1G004933	black	0.658947	0.00293767	0.442602	0.065866	0.458866	0.0554379	-0.922556	5.09214e-08	-0.697341	0.00129614
Aarg1A_1G003403	black	0.228528	0.361711	0.25181	0.313452	0.432306	0.0731811	-0.738526	0.000464778	-0.509852	0.0306537
Aarg4B_2G004597	black	0.296703	0.231856	0.26287	0.29194	0.650646	0.00345568	-0.945954	3.08743e-09	-0.544193	0.0195539
Aarg4A_1G002001	black	-0.481139	0.043233	-0.377243	0.122764	-0.56877	0.0137714	0.994812	2.59526e-17	0.66641	0.00252811
Aarg8C_1G005706	black	-0.548925	0.0183134	-0.537844	0.0213205	-0.387338	0.112267	0.923985	4.40736e-08	0.755225	0.000290467
Aarg7B_1G002708	black	0.244452	0.32827	-0.151404	0.548698	0.840356	1.26914e-05	-0.747447	0.000363159	-0.179007	0.477263
Aarg7B_1G005658	black	-0.451962	0.0597005	-0.390184	0.109428	-0.52216	0.0262242	0.961408	2.19139e-10	0.670394	0.00232949
Aarg6A_2G004000	black	-0.245353	0.326433	-0.30528	0.217993	-0.209973	0.403005	0.451126	0.060233	0.341155	0.165908
Aarg6A_2G004003	black	-0.153943	0.541934	0.0632727	0.803035	-0.742628	0.000415432	0.74837	0.000353801	0.232773	0.352615
Aarg7B_1G003023	black	-0.109002	0.666802	-0.043066	0.865266	-0.73629	0.000493685	0.866749	3.26271e-06	0.385614	0.114013
Aarg5A_1G005676	black	-0.463413	0.0527574	-0.400935	0.0991605	-0.224116	0.371304	0.733159	0.000536685	0.709717	0.00096958
Aarg8C_2G004058	black	-0.0120849	0.962041	-0.497226	0.0357781	-0.295392	0.234024	0.698216	0.00127037	0.502572	0.0335339
Aarg8C_2G007505	black	0.0592359	0.81539	0.636121	0.00454104	0.116452	0.645397	-0.68698	0.00163536	-0.741154	0.00043263
Aarg5B_1G004334	black	-0.427066	0.0771262	-0.420409	0.0823606	-0.522601	0.0260754	0.985486	9.46227e-14	0.696889	0.0013096
Aarg3B_2G002252	black	-0.28551	0.250779	-0.192241	0.444733	-0.642018	0.00407109	0.895075	5.29001e-07	0.49002	0.0389843
Aarg4A_1G000501	black	0.348659	0.156191	0.154402	0.540715	0.755073	0.00029176	-0.91073	1.52798e-07	-0.418206	0.0841489
Aarg8A_1G004790	black	0.558125	0.0160802	0.583518	0.0110168	0.250673	0.315716	-0.804652	5.65924e-05	-0.658301	0.00297555
Aarg6A_1G003455	black	-0.32979	0.181391	-0.199149	0.428218	-0.602767	0.00810404	0.876578	1.82546e-06	0.498422	0.0352665
Aarg8C_1G008735	black	0.55893	0.0158956	0.727775	0.000617959	0.0374369	0.882754	-0.727119	0.00062853	-0.744598	0.000393351
Aarg8C_1G001610	black	-0.170587	0.498553	-0.409179	0.091772	-0.28685	0.248464	0.659796	0.00288846	0.570615	0.0133994
Aarg3B_1G003815	black	-0.447837	0.0623623	-0.325304	0.187759	-0.597146	0.00888141	0.977816	2.75088e-12	0.622172	0.00583074
Aarg2B_2G005861	black	-0.436103	0.0704165	-0.337104	0.17132	-0.560983	0.0154322	0.905407	2.38696e-07	0.559879	0.0156801
Aarg8C_2G003076	black	0.0339328	0.893666	-0.196097	0.435474	0.0530876	0.834285	0.274881	0.269622	0.365369	0.135973
Aarg7A_1G005384	black	0.54465	0.0194312	0.341948	0.164862	0.501148	0.0341209	-0.867625	3.10391e-06	-0.60763	0.00747668
Aarg3B_1G002792	black	-0.627141	0.00534107	-0.527302	0.0245285	-0.261664	0.294241	0.841412	1.2077e-05	0.71851	0.000781897
Aarg3A_2G004202	black	-0.444073	0.0648673	-0.497745	0.0355555	-0.289349	0.244182	0.838834	1.36231e-05	0.716491	0.000822055
Aarg8C_2G004150	black	0.164897	0.513194	-0.0467563	0.853834	0.733039	0.000538394	-0.74854	0.000352104	-0.254106	0.308911
Aarg4B_1G001673	black	-0.555793	0.0166248	-0.568759	0.0137737	-0.318823	0.197221	0.926795	3.29032e-08	0.783761	0.000118838
Aarg3A_1G002176	black	-0.47592	0.0458893	-0.400105	0.0999279	-0.294146	0.236096	0.788767	0.000100228	0.710546	0.000950427
Aarg3B_2G004573	black	-0.250856	0.315349	-0.246373	0.324362	-0.54709	0.0187868	0.852486	7.02156e-06	0.528343	0.0241961
Aarg1A_1G004285	black	0.280869	0.258902	0.0898811	0.722832	0.757934	0.000268215	-0.856195	5.79806e-06	-0.312868	0.206187
Aarg1A_2G000675	black	0.361404	0.140596	0.480476	0.043564	0.405863	0.0946946	-0.845992	9.69972e-06	-0.593363	0.00943744
Aarg6B_1G004681	black	-0.395329	0.104424	-0.478701	0.0444587	-0.313401	0.205374	0.86442	3.71922e-06	0.742742	0.00041413
Aarg4A_1G002498	black	-0.401546	0.0985986	-0.29601	0.233001	-0.518555	0.0274664	0.790711	9.36978e-05	0.455624	0.0574099
Aarg8C_1G008678	black	0.760458	0.000248801	0.558782	0.0159295	0.196299	0.434993	-0.789243	9.8594e-05	-0.724777	0.00066752
Aarg8A_1G003535	black	-0.436409	0.0701977	-0.391192	0.108434	-0.50263	0.0335101	0.959174	3.41331e-10	0.69891	0.00125029
Aarg3A_2G003497	black	0.441838	0.0663895	0.332954	0.176986	0.549552	0.0181539	-0.879289	1.54189e-06	-0.570666	0.0133893
Aarg5B_2G005146	black	-0.444747	0.0644131	-0.340311	0.167026	-0.541864	0.0201879	0.894927	5.34769e-07	0.577123	0.0121511
Aarg5B_2G005143	black	0.451896	0.0597424	0.770139	0.000184917	0.0914577	0.718157	-0.802841	6.05556e-05	-0.812619	4.16633e-05
Aarg1A_1G001421	black	0.720562	0.000742775	0.528089	0.0242769	0.330025	0.18106	-0.880496	1.4284e-06	-0.721611	0.000723415
Aarg3A_1G001223	black	-0.447243	0.0627527	-0.344702	0.161265	-0.618163	0.00625179	0.968319	4.61945e-11	0.589371	0.0100544
Aarg7B_1G003472	black	-0.498956	0.0350395	-0.464392	0.0521938	-0.48066	0.0434715	0.988672	1.31611e-14	0.744264	0.000397017
Aarg1A_1G000776	black	-0.346545	0.158888	-0.609564	0.0072383	-0.087195	0.73082	0.743193	0.000409	0.795554	7.89833e-05
Aarg3A_1G000574	black	-0.412233	0.0891388	-0.288829	0.245069	-0.540154	0.0206638	0.904959	2.47537e-07	0.581828	0.011308
Aarg3A_2G005420	black	-0.556669	0.0164184	-0.494862	0.036807	-0.441284	0.0667705	0.979237	1.6274e-12	0.770404	0.000183383
Aarg4B_1G000835	black	0.550476	0.0179208	0.733682	0.000529296	0.0806192	0.750484	-0.775248	0.00015721	-0.790663	9.38561e-05
Aarg5B_1G003653	black	-0.453712	0.0585976	-0.384232	0.115426	-0.480737	0.0434334	0.938994	7.95866e-09	0.661236	0.00280665
Aarg7B_1G004794	black	0.691768	0.00147047	0.464389	0.0521955	0.354405	0.14902	-0.771985	0.000174467	-0.557904	0.0161311
Aarg1B_2G003880	black	-0.3769	0.123132	-0.439772	0.0678201	-0.205473	0.413388	0.511271	0.0301154	0.388048	0.111554
Aarg4B_2G004893	black	-0.32666	0.185819	-0.48771	0.0400572	-0.322605	0.191662	0.786813	0.000107172	0.580669	0.0115112
Aarg2B_2G004610	black	0.606837	0.00757616	0.104269	0.680528	0.625208	0.00552739	-0.805091	5.56654e-05	-0.424182	0.0793629
Aarg6A_1G003791	black	0.423536	0.07987	0.195204	0.43761	0.684307	0.00173392	-0.913598	1.18757e-07	-0.506324	0.0320247
Aarg6B_1G003637	black	-0.236358	0.345034	-0.128682	0.610836	-0.473799	0.047003	0.694256	0.00139039	0.42078	0.0820618
Aarg2B_2G003394	black	-0.410845	0.0903291	-0.150862	0.550147	-0.658555	0.00296061	0.881394	1.34868e-06	0.452577	0.0593116
Aarg8A_2G003648	black	-0.309194	0.211849	0.0265922	0.916583	-0.79813	7.19893e-05	0.848628	8.52285e-06	0.299281	0.227632
Aarg5B_2G002432	black	-0.377309	0.122693	-0.281974	0.256953	-0.570933	0.0133362	0.908254	1.88665e-07	0.559327	0.015805
Aarg8A_1G003048	black	0.438103	0.0689923	0.189775	0.450705	0.36142	0.140577	-0.583987	0.0109371	-0.471313	0.0483352
Aarg4A_1G006534	black	0.189497	0.451382	0.235334	0.347189	0.494398	0.0370114	-0.706251	0.00105322	-0.474645	0.0465564
Aarg4A_1G006536	black	-0.483999	0.0418282	-0.608468	0.00737257	-0.142097	0.573807	0.665299	0.00258591	0.587486	0.0103566
Aarg4A_1G006538	black	-0.385164	0.114472	-0.228005	0.362842	-0.689692	0.00154017	0.912798	1.27517e-07	0.453163	0.0589423
Aarg7A_1G004495	black	-0.327138	0.185138	-0.24813	0.320812	-0.546328	0.0189863	0.877851	1.68711e-06	0.548274	0.0184803
Aarg8B_1G002125	black	-0.314324	0.203971	0.0507888	0.841373	-0.818065	3.35152e-05	0.853845	6.54962e-06	0.289292	0.244279
Aarg8B_1G001478	black	-0.344439	0.161607	-0.220882	0.378427	-0.67624	0.00206147	0.959638	3.11966e-10	0.535481	0.0220092
Aarg5A_1G006335	black	-0.167317	0.506942	-0.452274	0.0595031	0.00529726	0.983357	0.529459	0.0238433	0.6412	0.00413378
Aarg7A_2G001242	black	-0.480311	0.0436464	-0.45962	0.0549865	-0.216793	0.387541	0.743501	0.00040552	0.673211	0.00219698
Aarg7A_2G004997	black	-0.328679	0.182954	-0.163086	0.517894	-0.744414	0.000395371	0.948304	2.17973e-09	0.455101	0.0577334
Aarg2B_1G007895	black	-0.412343	0.089045	-0.233727	0.350587	-0.698305	0.00126779	0.976677	4.09219e-12	0.527638	0.0244208
Aarg6A_2G001049	black	-0.383802	0.115868	-0.65403	0.00323614	-0.0615027	0.808447	0.759154	0.000258676	0.855092	6.14125e-06
Aarg7A_1G001228	black	-0.479179	0.0442164	-0.408341	0.0925042	-0.485744	0.040988	0.949936	1.69497e-09	0.672394	0.00223477
Aarg4B_2G003472	black	-0.306234	0.216485	-0.118919	0.638367	-0.67198	0.00225409	0.88395	1.14251e-06	0.449855	0.0610495
Aarg8C_1G002257	black	0.713823	0.000877753	0.697891	0.00127991	0.213448	0.395082	-0.901461	3.2682e-07	-0.852343	7.07288e-06
Aarg6A_2G001899	black	0.276311	0.267037	0.526053	0.0249324	0.317493	0.1992	-0.883076	1.20968e-06	-0.772114	0.000173752
Aarg8C_2G004282	black	-0.543729	0.0196788	-0.451069	0.0602697	-0.480693	0.0434551	0.974648	7.92566e-12	0.724559	0.000671249
Aarg5B_1G005579	black	-0.411571	0.0897047	-0.36996	0.130753	-0.492797	0.0377236	0.889534	7.84202e-07	0.618271	0.00624016
Aarg4A_1G000623	black	0.451836	0.0597811	0.120646	0.633464	0.615839	0.00650689	-0.821757	2.88001e-05	-0.447186	0.0627902
Aarg8B_2G004027	black	-0.353298	0.150384	-0.478683	0.0444682	-0.449692	0.0611549	0.952146	1.18948e-09	0.698155	0.00127218
Aarg3A_2G006338	black	0.610552	0.00711892	0.0501263	0.843418	0.674925	0.00211946	-0.781559	0.000127907	-0.341555	0.165379
Aarg8B_2G005761	black	0.739042	0.000458309	0.619007	0.00616118	0.122603	0.627921	-0.792743	8.72631e-05	-0.82782	2.2283e-05
Aarg2B_1G005341	black	-0.543064	0.0198593	-0.459929	0.0548021	-0.478458	0.0445825	0.976504	4.33879e-12	0.726566	0.000637554
Aarg8A_2G003659	black	-0.429703	0.0751218	-0.319006	0.196949	-0.617575	0.0063156	0.95546	6.76975e-10	0.570846	0.0133535
Aarg2B_1G004439	black	-0.291308	0.240859	-0.443019	0.0655815	-0.371361	0.129189	0.801154	6.4458e-05	0.654121	0.00323038
Aarg2B_1G004435	black	-0.446638	0.0631521	-0.303909	0.220173	-0.605345	0.00776634	0.952205	1.178e-09	0.579461	0.0117261
Aarg2B_1G004437	black	-0.155182	0.538648	-0.0980125	0.698821	-0.686184	0.0016642	0.863651	3.88153e-06	0.415587	0.0863107
Aarg4A_1G005973	black	-0.574152	0.0127089	-0.589082	0.0101002	-0.373422	0.126912	0.971494	2.00466e-11	0.811063	4.42812e-05
Aarg2B_1G000434	black	-0.439659	0.0678986	-0.334239	0.175218	-0.590709	0.00984408	0.930441	2.21222e-08	0.567676	0.0139956
Aarg1A_2G005988	black	-0.565322	0.0144883	-0.453189	0.0589257	-0.458674	0.0555531	0.883242	1.19669e-06	0.613003	0.00682962
Aarg2B_1G003164	black	-0.245779	0.325568	-0.16919	0.502128	-0.637817	0.00440157	0.871006	2.55182e-06	0.465068	0.0518071
Aarg2B_1G003162	black	0.535578	0.0219808	0.41023	0.0908595	0.333004	0.176917	-0.809161	4.76684e-05	-0.672665	0.00222216
Aarg7B_2G001374	black	-0.557684	0.0161822	-0.55574	0.0166373	-0.257605	0.302065	0.867528	3.12119e-06	0.784274	0.000116807
Aarg4B_2G001314	black	-0.502088	0.0337326	-0.516032	0.0283624	-0.385238	0.114397	0.938017	9.00937e-09	0.751649	0.000322195
Aarg5B_1G004182	black	-0.168607	0.503624	-0.0290128	0.909018	-0.708664	0.00099439	0.852942	6.86001e-06	0.387898	0.111705
Aarg7B_2G004479	black	-0.30478	0.218786	-0.369496	0.131274	-0.200191	0.425755	0.440591	0.0672502	0.319913	0.195608
Aarg7A_1G005770	black	-0.372145	0.128319	-0.216114	0.389065	-0.676845	0.00203527	0.938143	8.86735e-09	0.505507	0.0323487
Aarg3B_1G001776	black	-0.0962575	0.703981	-0.321098	0.193865	-0.51439	0.0289579	0.850093	7.923e-06	0.556417	0.0164777
Aarg8A_2G003710	black	-0.506417	0.0319877	-0.584173	0.0109056	-0.052232	0.836922	0.702112	0.00116085	0.785853	0.000110734
Aarg5B_2G007089	black	0.0174614	0.945174	0.46393	0.0524591	0.253264	0.310571	-0.68811	0.00159513	-0.600683	0.00838554
Aarg2B_2G003890	black	-0.382609	0.117102	-0.287355	0.247595	-0.614834	0.00661984	0.913458	1.20254e-07	0.524866	0.0253208
Aarg1A_2G006964	black	-0.441773	0.0664339	-0.54739	0.0187089	-0.185076	0.462201	0.692064	0.00146074	0.655599	0.00313833
Aarg7B_1G002419	black	-0.0163891	0.948536	0.39985	0.100164	0.376634	0.123418	-0.687168	0.00162861	-0.453448	0.0587631
Aarg5B_2G001855	black	-0.164919	0.513137	-0.0595734	0.814355	-0.738042	0.000470914	0.871044	2.54614e-06	0.372697	0.127709
Aarg2A_1G001011	black	0.469997	0.0490514	0.71929	0.000766826	0.142605	0.572423	-0.794394	8.23163e-05	-0.754136	0.000299832
Aarg3B_1G005402	black	0.0883716	0.727318	-0.0105508	0.966857	0.81136	4.3771e-05	-0.82434	2.58493e-05	-0.291624	0.240326
Aarg8C_2G011299	black	-0.430409	0.0745915	-0.468871	0.049671	-0.205995	0.412175	0.781837	0.000126732	0.769602	0.000188052
Aarg5A_1G004638	black	-0.410343	0.0907618	-0.354869	0.148451	-0.557818	0.016151	0.950313	1.5975e-09	0.637725	0.00440904
Aarg5A_1G004634	black	0.0542846	0.8306	-0.212083	0.398184	-0.188683	0.453365	0.505568	0.0323242	0.449289	0.0614158
Aarg3A_2G002216	black	0.349767	0.15479	0.170935	0.497664	0.697573	0.00128926	-0.846865	9.29547e-06	-0.366466	0.134713
Aarg3B_2G001697	black	-0.189602	0.451126	0.000774951	0.997565	-0.821524	2.90798e-05	0.867639	3.10145e-06	0.297299	0.230875
Aarg6B_1G004813	black	-0.189736	0.450801	-0.114373	0.651343	-0.564628	0.0146361	0.80203	6.24068e-05	0.434624	0.0714838
Aarg6A_1G001839	black	-0.515713	0.0284776	-0.410102	0.0909703	-0.179587	0.475812	0.651533	0.003397	0.563232	0.014937
Aarg6B_2G001925	black	-0.556341	0.0164954	-0.419058	0.0834536	-0.503658	0.0330912	0.95453	7.96354e-10	0.690406	0.0015159
Aarg4A_2G004094	black	0.529291	0.0238963	0.175988	0.484844	0.651951	0.00336961	-0.876396	1.84594e-06	-0.504183	0.0328791
Aarg2A_2G002986	black	0.259531	0.298338	0.0569681	0.822349	0.71901	0.000772197	-0.787592	0.000104356	-0.312947	0.206066
Aarg3A_1G005683	black	-0.455892	0.0572448	-0.337079	0.171353	-0.590667	0.00985062	0.980293	1.07519e-12	0.628728	0.00519187
Aarg7B_1G003641	black	0.644644	0.00387498	0.291835	0.23997	0.504063	0.0329275	-0.89051	7.32782e-07	-0.586433	0.0105285
Aarg1B_1G006577	black	-0.288805	0.24511	-0.248561	0.319945	-0.630892	0.00499397	0.935016	1.30255e-08	0.542656	0.0199706
Aarg7B_2G005555	black	-0.382725	0.116981	-0.365032	0.136361	-0.384322	0.115334	0.799619	6.81935e-05	0.595051	0.00918604
Aarg8C_1G010769	black	0.59376	0.00937789	0.617771	0.00629423	0.271548	0.275705	-0.839932	1.29448e-05	-0.711547	0.000927703
Aarg4B_1G002468	black	0.583709	0.0109841	0.453341	0.0588302	0.43598	0.0705051	-0.863699	3.87117e-06	-0.650618	0.00345755
Aarg8C_2G006013	black	0.183863	0.465191	0.551429	0.0176828	0.320226	0.195147	-0.811146	4.41371e-05	-0.702067	0.00116208
Aarg3B_1G000677	black	0.378591	0.121323	0.223177	0.373366	0.610561	0.00711787	-0.897306	4.48682e-07	-0.55322	0.0172424
Aarg8C_2G003996	black	0.312514	0.206728	0.503497	0.0331568	0.334689	0.174602	-0.781499	0.00012816	-0.608021	0.00742798
Aarg6A_1G002678	black	-0.590817	0.00982724	-0.490569	0.0387328	-0.473259	0.0472901	0.973109	1.26362e-11	0.715886	0.00083442
Aarg3B_2G002684	black	0.653939	0.00324188	0.697007	0.00130608	0.15636	0.535531	-0.79801	7.23046e-05	-0.752417	0.000315141
Aarg2A_2G003814	black	0.137446	0.586535	0.574556	0.012632	0.249554	0.317952	-0.74676	0.000370245	-0.690509	0.00151244
Aarg7A_1G004629	black	-0.614152	0.00669738	-0.658057	0.00298994	-0.193948	0.440621	0.901031	3.37916e-07	0.87688	1.79174e-06
Aarg1A_1G003132	black	-0.000998994	0.996861	0.290814	0.241694	0.385325	0.114307	-0.740156	0.000444612	-0.572673	0.0129942
Aarg4A_2G004113	black	-0.493677	0.037331	-0.439024	0.0683436	-0.469936	0.049085	0.973483	1.13098e-11	0.734547	0.000517248
Aarg4A_1G007431	black	-0.558459	0.0160034	-0.565652	0.0144184	-0.292546	0.238773	0.897284	4.49425e-07	0.772033	0.000174197
Aarg8C_1G007633	black	-0.368202	0.132735	-0.248739	0.319586	-0.629637	0.00510804	0.951793	1.26008e-09	0.553856	0.0170879
Aarg4A_2G003466	black	0.236868	0.343965	0.474451	0.0466585	0.43334	0.0724207	-0.83574	1.56988e-05	-0.585804	0.0106325
Aarg8C_1G008783	black	-0.580648	0.0115148	-0.638652	0.00433422	-0.258344	0.300633	0.913836	1.16256e-07	0.842899	1.12561e-05
Aarg8A_1G003445	black	0.702341	0.00115467	0.54786	0.0185871	0.255557	0.30606	-0.811352	4.37852e-05	-0.696188	0.00133071
Aarg4B_1G002703	black	-0.32948	0.181826	-0.174711	0.488069	-0.658689	0.00295275	0.87293	2.27699e-06	0.446886	0.0629879
Aarg3A_2G003780	black	-0.435452	0.0708852	-0.412952	0.0885269	-0.33402	0.175518	0.81116	4.4113e-05	0.665523	0.00257416
Aarg3A_2G000256	black	-0.380636	0.119161	-0.377594	0.122387	-0.450431	0.0606782	0.794658	8.15461e-05	0.511879	0.0298871
Aarg7B_2G002189	black	-0.310461	0.209886	-0.220322	0.379669	-0.557334	0.0162632	0.860547	4.60006e-06	0.51879	0.0273841
Aarg3A_2G001127	black	0.514876	0.0287808	0.759533	0.000255772	0.054269	0.830647	-0.723659	0.000686823	-0.776871	0.000149182
Aarg3A_1G001319	black	-0.550868	0.0178227	-0.5622	0.0151626	-0.271121	0.27649	0.802418	6.15148e-05	0.711039	0.00093918
Aarg3A_1G001317	black	0.301088	0.224699	0.360501	0.141664	0.505312	0.0324262	-0.858072	5.25208e-06	-0.61882	0.00618108
Aarg8B_1G004748	black	-0.46112	0.0540968	-0.401374	0.0987572	-0.302831	0.221896	0.787043	0.000106336	0.638245	0.00436698
Aarg2A_1G005417	black	-0.266418	0.285234	-0.34024	0.16712	-0.152426	0.545972	0.443705	0.0651159	0.399419	0.100564
Aarg1B_1G000298	black	-0.193266	0.442261	-0.0632708	0.803041	-0.781708	0.000127275	0.882442	1.26057e-06	0.34015	0.167239
Aarg5A_1G001746	black	-0.490295	0.038858	-0.657836	0.00300301	0.0152708	0.952044	0.700398	0.00120804	0.867738	3.08382e-06
Aarg4B_1G003278	black	-0.640918	0.00415556	-0.654475	0.00320816	-0.2377	0.342221	0.900859	3.42473e-07	0.852403	7.05125e-06
Aarg5B_2G007077	black	-0.108485	0.668295	0.493439	0.0374367	0.19432	0.439727	-0.618798	0.00618344	-0.602543	0.00813385
Aarg3B_1G000426	black	-0.297942	0.22982	-0.309114	0.211974	-0.588489	0.0101949	0.932166	1.81964e-08	0.57939	0.0117388
Aarg4B_2G003286	black	-0.40536	0.095144	-0.261843	0.293899	-0.550188	0.0179932	0.880667	1.41295e-06	0.544425	0.0194916
Aarg6A_2G002769	black	-0.526889	0.0246614	-0.598704	0.00866006	-0.210229	0.402419	0.85247	7.02733e-06	0.81835	3.31298e-05
Aarg6A_2G001440	black	-0.3675	0.133533	-0.221061	0.378032	-0.665323	0.00258462	0.962363	1.79903e-10	0.546794	0.0188641
Aarg7B_1G006155	black	-0.372272	0.128179	-0.264376	0.289083	-0.657178	0.0030423	0.935642	1.20798e-08	0.503509	0.0331518
Aarg8C_1G002654	black	0.447288	0.0627227	0.181979	0.469856	0.671667	0.00226882	-0.878496	1.62061e-06	-0.468065	0.0501179
Aarg8C_2G008469	black	-0.436176	0.0703641	-0.603133	0.0080553	-0.0292557	0.908259	0.522434	0.0261317	0.536685	0.0216564
Aarg8A_1G001347	black	-0.46986	0.0491264	-0.553322	0.0172175	-0.325035	0.188146	0.933809	1.5033e-08	0.821566	2.90291e-05
Aarg8A_1G004643	black	-0.279268	0.261741	-0.226339	0.366454	-0.554426	0.0169506	0.885143	1.05594e-06	0.559357	0.0157983
Aarg8A_1G004645	black	-0.38475	0.114895	-0.357046	0.145802	-0.453958	0.0584438	0.87485	2.0287e-06	0.631978	0.00489702
Aarg2B_2G002808	black	0.268644	0.281075	0.404309	0.096087	0.497115	0.0358262	-0.816525	3.56676e-05	-0.484469	0.0416006
Aarg3A_2G003423	black	0.294829	0.234958	0.430918	0.0742113	0.494713	0.0368723	-0.89019	7.49343e-07	-0.591249	0.00976018
Aarg5A_1G002543	black	0.352153	0.151803	0.601587	0.00826253	0.206356	0.41134	-0.72174	0.000721047	-0.641736	0.00409262
Aarg8A_2G003799	black	0.0233617	0.926689	0.557051	0.0163293	0.0650371	0.797649	-0.585723	0.0106459	-0.682457	0.00180491
Aarg1B_1G002548	black	0.533882	0.0224852	0.0833589	0.742273	0.678607	0.00196049	-0.761786	0.000239068	-0.330551	0.180324
Aarg1B_1G002542	black	-0.314184	0.204183	-0.286446	0.24916	-0.627091	0.00534577	0.962804	1.63928e-10	0.588564	0.0101829
Aarg2B_1G006224	black	0.616756	0.00640531	0.661536	0.00278985	0.111416	0.659838	-0.741104	0.00043322	-0.703744	0.00111738
Aarg2B_2G006005	black	0.701214	0.00118538	0.350001	0.154496	0.410728	0.09043	-0.859555	4.85242e-06	-0.652649	0.0033243
Aarg7B_2G005798	black	-0.421251	0.0816845	-0.300491	0.225667	-0.528481	0.0241522	0.785869	0.000110673	0.447587	0.0625264
Aarg1B_2G000311	black	0.38358	0.116097	0.332776	0.177233	0.344367	0.1617	-0.685289	0.00169714	-0.535822	0.0219088
Aarg4A_2G007627	black	-0.42041	0.0823592	-0.388621	0.11098	-0.50802	0.0313598	0.891807	6.68991e-07	0.601334	0.00829671
Aarg1B_2G003832	black	0.324496	0.188922	0.236087	0.345603	0.661578	0.00278749	-0.937798	9.26095e-09	-0.522281	0.0261833
Aarg5B_1G003828	black	-0.269999	0.278561	-0.166098	0.510086	-0.674664	0.00213112	0.928369	2.77904e-08	0.49768	0.0355831
Aarg8C_1G011865	black	-0.387854	0.111748	-0.317113	0.199768	-0.507529	0.0315511	0.874108	2.12171e-06	0.578525	0.0118949
Aarg8C_1G009230	black	-0.297446	0.230634	-0.683411	0.00176802	-0.0254813	0.920057	0.643403	0.00396664	0.717696	0.000797883
Aarg2A_2G004930	black	-0.472394	0.0477524	-0.247385	0.322314	-0.64539	0.00382067	0.893354	5.99169e-07	0.4748	0.046475
Aarg6A_2G001960	black	-0.435183	0.0710791	-0.356024	0.147042	-0.538179	0.0212244	0.964957	1.02444e-10	0.661482	0.00279285
Aarg8B_1G001250	black	-0.468989	0.0496059	-0.553697	0.0171266	-0.0651707	0.797242	0.568459	0.0138349	0.637815	0.00440178
Aarg8C_1G009620	black	-0.104682	0.679326	-0.0429043	0.865768	-0.602627	0.00812268	0.724889	0.000665599	0.288179	0.246181
Aarg1A_1G006267	black	-0.508812	0.0310529	-0.523807	0.0256713	-0.407309	0.0934115	0.938238	8.76185e-09	0.759927	0.000252779
Aarg1A_1G000292	black	-0.361772	0.140162	-0.345656	0.160032	-0.397253	0.102596	0.681647	0.00183676	0.423041	0.0802606
Aarg8C_2G008586	black	-0.443935	0.06496	-0.337177	0.171221	-0.625466	0.00550219	0.987411	3.04988e-14	0.603539	0.00800168
Aarg8A_2G004840	black	-0.44383	0.0650315	-0.430114	0.0748128	-0.283744	0.253851	0.666953	0.00250024	0.453621	0.0586545
Aarg7A_2G002984	black	-0.424097	0.0794297	-0.268596	0.281165	-0.589242	0.0100748	0.833249	1.75606e-05	0.44958	0.0612271
Aarg1A_2G006365	black	-0.545219	0.0192794	-0.446728	0.0630925	-0.484551	0.0415611	0.932836	1.68428e-08	0.62345	0.00570141
Aarg8B_2G002421	black	0.363532	0.138102	0.299897	0.226629	0.225876	0.367462	-0.559912	0.0156726	-0.53114	0.0233197
Aarg1B_1G006230	black	-0.366345	0.134851	-0.33578	0.173114	-0.540643	0.0205268	0.918449	7.59837e-08	0.588899	0.0101293
Aarg2B_1G007845	black	0.665875	0.0025558	0.514706	0.0288426	0.345311	0.160477	-0.828628	2.15187e-05	-0.660026	0.0028753
Aarg8C_2G009620	black	0.257972	0.301354	0.372796	0.127601	0.474447	0.0466605	-0.872951	2.27419e-06	-0.638008	0.00438607
Aarg4B_2G004569	black	-0.415995	0.0859718	-0.368763	0.1321	-0.461258	0.0540153	0.799533	6.84079e-05	0.531572	0.0231869
Aarg5B_1G005765	black	-0.606531	0.00761485	-0.5949	0.00920821	-0.322244	0.192188	0.910448	1.56557e-07	0.795335	7.96042e-05
Aarg4A_2G007181	black	-0.59012	0.00993617	-0.509432	0.0308145	-0.41704	0.0851064	0.900072	3.63892e-07	0.665121	0.00259527
Aarg8C_1G009956	black	-0.107363	0.671545	0.571098	0.0133036	0.0375157	0.882508	-0.541125	0.0203925	-0.64283	0.00400958
Aarg6B_2G001792	black	-0.526262	0.0248643	-0.545341	0.0192471	-0.114761	0.650233	0.649709	0.00351855	0.690947	0.00149772
Aarg5B_1G007188	black	-0.27761	0.264703	-0.506583	0.0319223	-0.0925442	0.71494	0.6376	0.00441925	0.734002	0.000524813
Aarg1B_1G005859	black	-0.467592	0.0503816	-0.422346	0.0808111	-0.333254	0.176572	0.790987	9.28016e-05	0.653873	0.00324604
Aarg1B_1G005851	black	0.573141	0.0129034	0.537268	0.021487	0.264027	0.289742	-0.73192	0.000554542	-0.559335	0.0158034
Aarg8B_1G006211	black	-0.470516	0.048768	-0.342337	0.164351	-0.55273	0.017362	0.942726	4.86048e-09	0.616649	0.00641701
Aarg2B_1G004642	black	-0.0119526	0.962456	-0.463462	0.0527294	-0.106458	0.674166	0.627489	0.00530805	0.692555	0.00144475
Aarg8C_1G004672	black	-0.544383	0.0195028	-0.62395	0.00565144	-0.196407	0.434734	0.810175	4.5837e-05	0.804395	5.71412e-05
Aarg5A_1G003771	black	-0.619502	0.00610845	-0.722644	0.000704751	-0.0866417	0.732469	0.840084	1.28538e-05	0.922276	5.23642e-08
Aarg1B_1G003162	black	-0.233663	0.350724	-0.402616	0.0976206	-0.48264	0.0424912	0.884025	1.13691e-06	0.589534	0.0100286
Aarg2B_2G002406	black	-0.464332	0.052228	-0.407489	0.093253	-0.429246	0.0754664	0.925382	3.81669e-08	0.733967	0.0005253
Aarg2B_2G007675	black	-0.310633	0.20962	-0.370502	0.130147	-0.472291	0.0478079	0.894935	5.34432e-07	0.644756	0.00386679
Aarg7B_2G007141	black	0.581289	0.0114021	0.172588	0.493453	0.45099	0.06032	-0.6828	0.00179157	-0.499428	0.0348403
Aarg8C_1G002898	black	-0.118995	0.638151	-0.0303602	0.90481	-0.80387	5.8277e-05	0.87272	2.30566e-06	0.317325	0.199452
Aarg8C_2G010232	black	0.461675	0.05377	0.631837	0.00490952	0.187407	0.456481	-0.852067	7.17256e-06	-0.838606	1.37676e-05
Aarg3A_2G000888	black	0.501729	0.0338805	0.136632	0.588775	0.651594	0.00339296	-0.841046	1.2287e-05	-0.451979	0.0596902
Aarg3B_1G001563	black	-0.274403	0.270489	-0.328186	0.183651	-0.255723	0.305736	0.657895	0.00299951	0.606549	0.00761264
Aarg6B_1G001240	black	0.480965	0.0433197	0.661486	0.00279264	0.139067	0.582087	-0.738695	0.000462654	-0.745419	0.000384433
Aarg6B_1G001242	black	0.288718	0.245258	0.0269936	0.915328	0.786915	0.000106801	-0.865952	3.41309e-06	-0.318929	0.197064
Aarg2A_1G003379	black	-0.356183	0.146849	-0.243657	0.329896	-0.623127	0.00573385	0.914262	1.11891e-07	0.511591	0.0299953
Aarg1A_2G000770	black	-0.369589	0.13117	-0.217805	0.385274	-0.681004	0.0018624	0.960761	2.49825e-10	0.52494	0.0252967
Aarg3B_2G003307	black	0.0966927	0.7027	0.218528	0.383659	0.679564	0.00192083	-0.885931	1.00194e-06	-0.47225	0.0478299
Aarg8A_2G004198	black	0.519172	0.0272507	0.18887	0.452907	0.662643	0.00272854	-0.897355	4.47059e-07	-0.510426	0.0304352
Aarg8C_1G008920	black	-0.397126	0.102715	-0.349621	0.154975	-0.49833	0.0353054	0.901975	3.13936e-07	0.628387	0.00522365
Aarg8C_2G004273	black	-0.357896	0.144776	-0.470918	0.0485495	-0.278659	0.262825	0.719644	0.000760065	0.582661	0.0111636
Aarg1A_2G001289	black	0.697582	0.001289	0.547595	0.0186557	0.169565	0.501168	-0.687346	0.00162225	-0.641137	0.00413869
Aarg7A_1G002467	black	-0.534101	0.0224196	-0.473607	0.0471053	-0.349818	0.154727	0.808366	4.91485e-05	0.638914	0.00431327
Aarg2B_2G004590	black	-0.44863	0.0618436	-0.408256	0.0925793	-0.553335	0.0172143	0.98838	1.61121e-14	0.663326	0.00269126
Aarg2B_2G005645	black	-0.610748	0.00709543	-0.653692	0.00325756	-0.195039	0.438003	0.879065	1.56377e-06	0.888466	8.43988e-07
Aarg2A_1G003602	black	-0.402136	0.0980588	-0.499005	0.0350188	-0.241557	0.334211	0.738068	0.000470587	0.687727	0.00160869
Aarg6B_1G000023	black	-0.374765	0.125443	-0.117274	0.643052	-0.673787	0.00217066	0.897983	4.26489e-07	0.470174	0.0489549
Aarg7A_2G005429	black	0.216341	0.388554	0.299302	0.227598	0.488815	0.0395413	-0.785886	0.000110611	-0.547657	0.0186397
Aarg7A_2G005423	black	-0.164406	0.514465	-0.305107	0.218267	-0.199586	0.427183	0.406226	0.0943717	0.254609	0.30792
Aarg8C_1G002472	black	-0.480203	0.0437005	-0.379102	0.120781	-0.576976	0.0121784	0.957467	4.71153e-10	0.600568	0.00840127
Aarg5A_2G003756	black	-0.152847	0.544851	0.510876	0.0302647	0.183627	0.465775	-0.587264	0.0103927	-0.498813	0.0351002
Aarg6B_2G001345	black	-0.45232	0.0594736	-0.407158	0.0935453	-0.425799	0.0781025	0.786286	0.000109115	0.517585	0.0278084
Aarg3B_2G001801	black	-0.16379	0.516066	-0.0559621	0.82544	-0.774915	0.0001589	0.901731	3.19993e-07	0.387162	0.112444
Aarg8C_1G001400	black	-0.452739	0.0592092	-0.160534	0.524555	-0.737215	0.000481548	0.951017	1.42838e-09	0.462528	0.0532714
Aarg3B_1G001682	black	-0.443097	0.0655284	-0.432096	0.0733358	-0.242419	0.332434	0.732101	0.000551908	0.6517	0.00338601
Aarg2A_1G002409	black	-0.400307	0.0997411	-0.30351	0.22081	-0.501454	0.0339939	0.861193	4.44175e-06	0.551088	0.0177676
Aarg7B_1G007012	black	0.200672	0.424622	0.0757044	0.765278	0.651827	0.00337769	-0.761068	0.000244286	-0.408078	0.0927353
Aarg6B_2G004440	black	0.338717	0.169151	0.181119	0.471993	0.712911	0.000897486	-0.899168	3.89951e-07	-0.411535	0.0897362
Aarg3B_2G000797	black	-0.537514	0.0214158	-0.486075	0.0408302	-0.411009	0.0901874	0.930396	2.22321e-08	0.716316	0.000825607
Aarg1A_2G001320	black	0.365541	0.135774	0.428769	0.0758267	0.460665	0.0543651	-0.800246	6.66471e-05	-0.52266	0.0260556
Aarg7A_1G004138	black	-0.618644	0.00620003	-0.673114	0.00220144	-0.138289	0.584219	0.729255	0.000594658	0.729883	0.000585
Aarg5A_2G001951	black	0.646403	0.00374798	0.472107	0.0479068	0.417642	0.084611	-0.913518	1.19608e-07	-0.720199	0.00074956
Aarg5A_1G001009	black	0.434113	0.0718553	0.435409	0.0709159	0.320256	0.195102	-0.650516	0.00346431	-0.439248	0.0681863
Aarg5B_2G004051	black	0.590661	0.00985154	0.434254	0.0717527	0.441176	0.0668453	-0.928592	2.71249e-08	-0.736396	0.000492288
Aarg8C_1G003367	black	0.256238	0.30473	0.130668	0.605294	0.619127	0.00614833	-0.802442	6.14597e-05	-0.473612	0.0471027
Aarg3A_1G000759	black	-0.267562	0.283092	-0.153467	0.5432	-0.696383	0.00132481	0.927316	3.11266e-08	0.499922	0.0346323
Aarg5A_1G005208	black	-0.424222	0.0793315	-0.329204	0.182213	-0.511458	0.0300451	0.904479	2.57315e-07	0.596257	0.00900958
Aarg3A_1G000756	black	-0.269244	0.279961	-0.190964	0.447821	-0.572911	0.012948	0.875344	1.96865e-06	0.524456	0.025456
Aarg2A_2G000721	black	0.588529	0.0101884	0.470725	0.0486543	0.200902	0.42408	-0.740202	0.00044405	-0.702796	0.00114247
Aarg2A_2G000722	black	-0.431951	0.0734431	-0.369848	0.130879	-0.376192	0.123895	0.779029	0.000139043	0.575046	0.0125391
Aarg3B_1G001913	black	-0.411307	0.0899314	-0.304089	0.219885	-0.610097	0.00717368	0.952823	1.06374e-09	0.586042	0.010593
Aarg4A_2G001629	black	-0.470307	0.0488821	-0.401078	0.0990289	-0.417298	0.0848936	0.909993	1.62798e-07	0.711984	0.00091794
Aarg4A_1G002955	black	0.394682	0.105044	0.53895	0.0210041	0.330419	0.180509	-0.825069	2.50642e-05	-0.674056	0.00215849
Aarg4B_2G005900	black	-0.376166	0.123923	-0.252411	0.31226	-0.574787	0.0125881	0.905968	2.28018e-07	0.555982	0.0165801
Aarg4B_2G001108	black	-0.352241	0.151694	-0.2698	0.27893	-0.652288	0.00334764	0.975332	6.38126e-12	0.570134	0.0134957
Aarg4A_1G007204	black	-0.349512	0.155112	-0.333784	0.175844	-0.53102	0.0233568	0.92974	2.39155e-08	0.623599	0.00568652
Aarg8C_1G005236	black	-0.210235	0.402405	-0.179786	0.475317	-0.59602	0.00904409	0.82266	2.77373e-05	0.423296	0.0800597
Aarg8C_1G005233	black	-0.168997	0.502623	-0.173447	0.491271	-0.632257	0.00487235	0.891518	6.82788e-07	0.500995	0.0341843
Aarg3A_1G001572	black	0.249252	0.318556	0.488861	0.03952	0.190952	0.447851	-0.603177	0.00804948	-0.569582	0.0136068
Aarg1A_1G003704	black	0.474905	0.0464195	0.516137	0.0283249	0.42693	0.0772304	-0.919536	6.84832e-08	-0.714326	0.000867011
Aarg4A_1G006759	black	-0.275508	0.268487	-0.32498	0.188225	-0.576788	0.0122131	0.920374	6.31512e-08	0.587611	0.0103363
Aarg2B_1G006139	black	-0.439208	0.0682144	-0.502784	0.033447	-0.147531	0.559089	0.74958	0.000341849	0.791253	9.19434e-05
Aarg1B_2G002485	black	-0.530899	0.0233943	-0.513142	0.029417	-0.45048	0.0606472	0.953239	9.92186e-10	0.718202	0.000787908
Aarg6A_2G003607	black	-0.472807	0.0475315	-0.348059	0.156953	-0.603567	0.00799793	0.973646	1.07727e-11	0.607613	0.00747871
Aarg4B_2G005820	black	-0.431317	0.0739139	-0.292639	0.238617	-0.653759	0.00325329	0.961535	2.13554e-10	0.545847	0.0191131
Aarg4A_1G004866	black	0.515381	0.0285973	0.147315	0.559668	0.413928	0.0877014	-0.640065	0.00422212	-0.490724	0.0386619
Aarg7B_2G006571	black	-0.146907	0.56077	0.0212958	0.933157	-0.813435	4.03458e-05	0.846947	9.25806e-06	0.280423	0.259689
Aarg4A_1G001507	black	0.508949	0.0310002	0.566089	0.0143264	0.0753456	0.766361	-0.560417	0.0155589	-0.564755	0.0146089
Aarg4A_1G002857	black	-0.315071	0.202839	-0.385758	0.113867	-0.265379	0.287189	0.661452	0.00279451	0.528946	0.024005
Aarg2A_2G001983	black	-0.443625	0.06517	-0.309379	0.211562	-0.072942	0.773628	0.456185	0.0570651	0.44768	0.0624651
Aarg3B_2G003817	black	-0.55584	0.0166136	-0.422471	0.0807118	-0.220825	0.378553	0.72866	0.000603938	0.600587	0.0083987
Aarg1A_1G001237	black	-0.180163	0.474374	-0.44765	0.0624848	-0.0402625	0.873969	0.366036	0.135206	0.309202	0.211838
Aarg3A_1G001433	black	-0.176007	0.484797	0.537554	0.0214041	0.113159	0.654828	-0.53371	0.0225369	-0.527536	0.0244536
Aarg8A_2G001014	black	0.0887626	0.726155	-0.398928	0.101022	-0.316264	0.201041	0.72776	0.000618204	0.590268	0.00991302
Aarg2B_2G007530	black	-0.320915	0.194133	-0.191834	0.445714	-0.690923	0.00149851	0.944232	3.94632e-09	0.497254	0.0357661
Aarg8B_2G007588	black	0.112921	0.65551	0.322558	0.19173	0.152314	0.546269	-0.448337	0.0620347	-0.445948	0.0636101
Aarg1A_2G004459	black	0.695284	0.00135835	0.588723	0.0101574	0.163557	0.51667	-0.676648	0.00204378	-0.59632	0.00900049
Aarg1A_2G004452	black	-0.490549	0.0387417	-0.429572	0.0752199	-0.468642	0.049798	0.875292	1.97489e-06	0.599486	0.00855081
Aarg7B_2G006007	black	0.488507	0.0396845	0.673674	0.00217579	0.166951	0.507885	-0.803183	5.97899e-05	-0.724104	0.000679087
Aarg7B_2G006002	black	-0.346184	0.159352	-0.0434544	0.864062	-0.766711	0.000205727	0.857185	5.50439e-06	0.331701	0.178721
Aarg7B_2G003185	black	-0.418016	0.0843039	-0.414013	0.0876303	-0.249158	0.318746	0.587246	0.0103957	0.400574	0.0994943
Aarg8C_1G011209	black	-0.281801	0.257256	-0.344686	0.161286	-0.34187	0.164964	0.656078	0.00310895	0.452971	0.0590626
Aarg2B_1G003723	black	0.374992	0.125196	0.521484	0.0264538	0.391675	0.10796	-0.87045	2.6362e-06	-0.654303	0.00321892
Aarg8C_1G010558	black	-0.213099	0.395876	-0.174276	0.48917	-0.556416	0.0164778	0.816463	3.57573e-05	0.477421	0.0451127
Aarg3B_1G003930	black	-0.1977	0.431656	-0.206121	0.411883	-0.228837	0.361045	0.452121	0.0595996	0.345766	0.15989
Aarg6B_1G004177	black	0.359488	0.142869	0.111327	0.660095	0.747811	0.000359436	-0.934292	1.42e-08	-0.449143	0.0615105
Aarg4B_2G002086	black	-0.394143	0.105563	-0.244265	0.328652	-0.534927	0.0221732	0.805207	5.54216e-05	0.469244	0.0494653
Aarg5A_1G002479	black	-0.480615	0.043494	-0.335154	0.173967	-0.605693	0.00772168	0.976085	4.99109e-12	0.611604	0.00699358
Aarg2A_2G002305	black	0.63429	0.00469566	0.677958	0.00198774	0.258636	0.300067	-0.899348	3.84615e-07	-0.821378	2.92562e-05
Aarg7A_1G005594	black	-0.505896	0.0321939	-0.403429	0.0968821	-0.561136	0.0153981	0.953914	8.85139e-10	0.623998	0.00564672
Aarg4A_1G002706	black	0.652908	0.00330762	0.746759	0.00037026	0.0280416	0.912052	-0.729133	0.000596552	-0.757329	0.000273053
Aarg8A_1G004530	black	-0.410167	0.0909146	-0.304449	0.219313	-0.586867	0.0104575	0.938284	8.71125e-09	0.580443	0.0115512
Aarg8C_2G008328	black	-0.457165	0.0564659	-0.469206	0.0494859	-0.413885	0.087738	0.919236	7.04875e-08	0.713271	0.00088965
Aarg8B_1G003865	black	0.295796	0.233354	0.648286	0.00361582	0.127025	0.615475	-0.757598	0.000270897	-0.781304	0.000128996
Aarg2B_1G005608	black	0.608852	0.00732531	0.562759	0.0150401	0.258747	0.299852	-0.776138	0.000152763	-0.690124	0.00152547
Aarg4B_1G002626	black	-0.306923	0.2154	-0.182464	0.468654	-0.541243	0.0203597	0.782934	0.000122179	0.442071	0.0662295
Aarg8C_1G003373	black	-0.461092	0.054113	-0.282741	0.255606	-0.660026	0.00287526	0.963178	1.51395e-10	0.539743	0.0207794
Aarg1A_2G004122	black	-0.311875	0.207707	-0.22001	0.380361	-0.67681	0.00203679	0.953054	1.02347e-09	0.532762	0.0228231
Aarg1B_1G001343	black	-0.365229	0.136134	-0.231375	0.355595	-0.62203	0.00584518	0.928883	2.62776e-08	0.544558	0.0194557
Aarg2B_2G001819	black	-0.38671	0.112902	-0.0161068	0.949422	-0.745287	0.000385856	0.873649	2.18108e-06	0.383126	0.116566
Aarg2B_2G000038	black	0.202754	0.41973	0.213383	0.395231	0.637387	0.00443666	-0.827103	2.29817e-05	-0.458188	0.0558459
Aarg3A_2G002620	black	-0.387755	0.111848	-0.280079	0.2603	-0.546238	0.01901	0.81221	4.2339e-05	0.466821	0.0508137
Aarg1B_2G005757	black	-0.194007	0.440479	-0.684401	0.00173036	-0.116397	0.645554	0.70325	0.00113038	0.698914	0.00125015
Aarg7B_1G005726	black	-0.315893	0.201599	-0.444839	0.0643516	-0.413926	0.0877028	0.845033	1.01612e-05	0.625473	0.00550156
Aarg7B_1G005724	black	0.383308	0.116378	0.44276	0.0657584	0.44884	0.0617073	-0.906034	2.26799e-07	-0.719108	0.000770323
Aarg6B_1G005398	black	-0.367945	0.133027	-0.163402	0.517073	-0.702931	0.00113887	0.932753	1.70052e-08	0.476383	0.0456484
Aarg8C_2G002303	black	-0.428146	0.0763006	-0.175256	0.486692	-0.719396	0.000764784	0.955591	6.61488e-10	0.489658	0.0391508
Aarg1B_1G005634	black	0.456157	0.0570822	0.682695	0.00179566	-0.0175013	0.945049	-0.688601	0.00157789	-0.844049	1.0654e-05
Aarg8B_2G003785	black	-0.417053	0.0850958	-0.309416	0.211504	-0.59439	0.00928375	0.963603	1.38148e-10	0.611171	0.00704492
Aarg8A_2G002935	black	0.245142	0.326863	0.21687	0.387367	0.193846	0.440867	-0.428439	0.0760776	-0.344222	0.161889
Aarg8C_2G009792	black	-0.61868	0.00619611	-0.696469	0.00132223	-0.154586	0.540228	0.806943	5.18955e-05	0.813954	3.95244e-05
Aarg8C_2G009791	black	-0.382	0.117735	-0.393021	0.106648	-0.332312	0.177874	0.800303	6.65083e-05	0.645625	0.00380373
Aarg8C_2G009795	black	-0.517751	0.0277495	-0.525623	0.0250726	-0.322251	0.192178	0.918524	7.54431e-08	0.809951	4.62349e-05
Aarg8C_1G003584	black	-0.521072	0.0265944	-0.552677	0.017375	-0.256948	0.303344	0.84903	8.35454e-06	0.748296	0.000354538
Aarg1A_2G003539	black	-0.328559	0.183124	-0.0470843	0.852819	-0.741049	0.000433879	0.890526	7.31995e-07	0.397248	0.102601
Aarg4B_1G002086	black	-0.345351	0.160425	-0.625036	0.00554419	-0.133053	0.598667	0.748239	0.000355111	0.769577	0.000188198
Aarg1A_2G004086	black	0.327502	0.18462	0.403619	0.0967096	0.400831	0.0992566	-0.806753	5.22726e-05	-0.663626	0.00267502
Aarg8B_2G003381	black	-0.368825	0.13203	-0.270408	0.277806	-0.629911	0.0050829	0.953911	8.85666e-10	0.567358	0.0140614
Aarg2B_2G001999	black	0.449982	0.0609677	0.245751	0.325624	0.417679	0.0845801	-0.782567	0.000123686	-0.607911	0.00744165
Aarg7B_1G004355	black	-0.454038	0.0583937	-0.303856	0.220257	-0.61346	0.00677683	0.94954	1.80317e-09	0.586538	0.0105113
Aarg8C_2G007989	black	-0.401051	0.0990538	-0.429955	0.0749323	-0.431161	0.0740298	0.880189	1.45655e-06	0.668474	0.00242356
Aarg2A_2G006562	black	0.689632	0.00154224	0.610047	0.00717973	0.224937	0.369509	-0.797512	7.36172e-05	-0.68964	0.00154195
Aarg2A_2G006569	black	-0.372719	0.127685	-0.632431	0.00485704	-0.00404096	0.987303	0.689863	0.00153434	0.852914	6.86997e-06
Aarg3B_1G003566	black	-0.188676	0.45338	-0.307116	0.215098	-0.579247	0.0117646	0.901273	3.31627e-07	0.56271	0.0150508
Aarg3B_1G003565	black	-0.525316	0.0251731	-0.54096	0.0204385	-0.334631	0.174681	0.941766	5.53472e-09	0.81054	4.51914e-05
Aarg3B_1G003569	black	-0.600472	0.00841443	-0.535689	0.0219479	-0.399741	0.100265	0.958382	3.97043e-10	0.771072	0.000179566
Aarg6B_1G000339	black	-0.422499	0.0806901	-0.286855	0.248455	-0.633435	0.0047694	0.958894	3.60213e-10	0.563936	0.0147846
Aarg1B_2G005823	black	0.257532	0.302208	0.334477	0.174892	0.494422	0.0370007	-0.899543	3.78943e-07	-0.601245	0.00830885
Aarg1B_1G004027	black	-0.229596	0.359411	-0.330419	0.180509	-0.555422	0.0167127	0.902724	2.95978e-07	0.568132	0.0139019
Aarg3B_1G001592	black	0.673845	0.00216801	0.472822	0.0475234	0.167238	0.507145	-0.744353	0.000396035	-0.759679	0.000254664
Aarg4B_2G006499	black	-0.500524	0.0343804	-0.605963	0.00768712	-0.296659	0.23193	0.926978	3.22697e-08	0.845566	9.90238e-06
Aarg5B_2G004541	black	-0.522395	0.0261448	-0.291992	0.239705	-0.613707	0.0067484	0.89935	3.84556e-07	0.521215	0.0265456
Aarg1A_2G000525	black	-0.451488	0.0600024	-0.472212	0.04785	-0.386562	0.113051	0.902885	2.92226e-07	0.737623	0.000476279
Aarg1B_1G005964	black	0.415661	0.0862495	0.0315669	0.901044	0.793384	8.53137e-05	-0.873522	2.19776e-06	-0.350157	0.1543
Aarg5B_2G003010	black	0.771423	0.000177592	0.667756	0.00245952	0.105598	0.676663	-0.806589	5.25995e-05	-0.881437	1.34498e-06
Aarg5A_1G004716	black	-0.388096	0.111506	-0.276666	0.266397	-0.564663	0.0146287	0.93278	1.6953e-08	0.607933	0.00743882
Aarg3B_1G004648	black	0.297846	0.229977	-0.0170511	0.94646	0.814925	3.80288e-05	-0.866521	3.30504e-06	-0.351799	0.152244
Aarg3A_1G002211	black	-0.512397	0.0296936	-0.417489	0.0847362	-0.509903	0.0306342	0.974886	7.35426e-12	0.69434	0.00138775
Aarg4B_1G003652	black	-0.381115	0.118659	-0.265798	0.286399	-0.675559	0.00209134	0.951284	1.36838e-09	0.499245	0.0349173
Aarg1B_1G005980	black	-0.400039	0.0999887	-0.2402	0.337015	-0.65549	0.00314502	0.932148	1.82333e-08	0.510588	0.0303738
Aarg5A_1G001137	black	-0.572879	0.0129542	-0.33363	0.176055	-0.527506	0.024463	0.933341	1.58815e-08	0.60158	0.00826345
Aarg3A_1G001177	black	-0.189098	0.452354	-0.180026	0.474717	-0.600791	0.00837071	0.862436	4.15025e-06	0.510168	0.0305335
Aarg3B_2G005369	black	0.490105	0.0389452	0.273122	0.272821	0.609444	0.00725289	-0.930995	2.07878e-08	-0.531718	0.0231418
Aarg1B_2G005597	black	0.595725	0.00908712	0.538836	0.0210366	0.218999	0.382609	-0.685344	0.00169511	-0.538019	0.0212702
Aarg1B_2G004644	black	-0.280977	0.25871	-0.126618	0.616617	-0.550598	0.0178901	0.737943	0.000472173	0.32308	0.190971
Aarg6A_2G002349	black	-0.464895	0.0519055	-0.375323	0.124836	-0.396927	0.102903	0.857203	5.49921e-06	0.667853	0.00245464
Aarg6B_1G001786	black	-0.581305	0.0113993	-0.58278	0.0111432	-0.295415	0.233986	0.920142	6.45954e-08	0.812688	4.15507e-05
Aarg4B_2G003060	black	-0.43739	0.0694974	-0.34148	0.165479	-0.273848	0.271497	0.650544	0.00346244	0.505256	0.0324486
Aarg4A_2G002227	black	0.77598	0.000153547	0.597305	0.00885852	0.19607	0.435539	-0.780738	0.000131434	-0.684627	0.00172185
Aarg5A_1G005456	black	-0.475992	0.0458517	-0.35534	0.147876	-0.521187	0.026555	0.877647	1.70866e-06	0.579177	0.0117771
Aarg4A_2G005500	black	-0.357881	0.144794	-0.266072	0.285883	-0.654965	0.00317756	0.972531	1.49553e-11	0.561677	0.0152781
Aarg8C_1G010607	black	-0.421832	0.0812202	-0.288212	0.246125	-0.636909	0.00447585	0.95327	9.87121e-10	0.552988	0.0172989
Aarg4A_1G007113	black	-0.602547	0.00813332	-0.570726	0.0133773	-0.322501	0.191814	0.922051	5.35504e-08	0.804994	5.5869e-05
Aarg4A_1G007114	black	-0.4726	0.0476421	-0.595881	0.00906434	-0.277166	0.265499	0.912302	1.33219e-07	0.849303	8.24179e-06
Aarg6B_2G002094	black	0.400865	0.0992253	0.14823	0.557206	0.256465	0.304285	-0.485513	0.0410987	-0.421294	0.0816503
Aarg5B_2G001740	black	-0.130199	0.6066	-0.465152	0.0517591	-0.294065	0.23623	0.711715	0.00092394	0.568756	0.0137743
Aarg5A_2G003996	black	-0.255223	0.306715	-0.233387	0.35131	-0.523852	0.0256565	0.852962	6.85296e-06	0.546364	0.0189767
Aarg2A_1G005166	black	0.424228	0.0793263	0.0669023	0.791965	0.691201	0.00148924	-0.8233	2.70041e-05	-0.38339	0.116293
Aarg2A_1G005161	black	-0.583879	0.0109554	-0.605386	0.00776111	-0.255948	0.305295	0.907362	2.0326e-07	0.865363	3.52805e-06
Aarg2B_1G002413	black	-0.566293	0.0142835	-0.49488	0.0367989	-0.416022	0.0859487	0.965193	9.71267e-11	0.771652	0.000176314
Aarg2B_1G002415	black	0.39548	0.104279	0.00627954	0.980271	0.775314	0.000156875	-0.831534	1.89502e-05	-0.336122	0.17265
Aarg7B_1G006774	black	0.467666	0.0503406	0.401499	0.0986421	0.489071	0.0394225	-0.86957	2.77498e-06	-0.548227	0.0184925
Aarg7B_1G001696	black	0.261307	0.294924	-0.00609704	0.980844	0.734409	0.000519165	-0.771317	0.000178186	-0.320183	0.19521
Aarg8C_2G008602	black	0.589989	0.00995673	0.299291	0.227615	0.592991	0.00949366	-0.922729	5.00482e-08	-0.540181	0.0206563
Aarg2B_1G001335	black	-0.403121	0.0971616	-0.232178	0.353881	-0.586782	0.0104714	0.800493	6.60457e-05	0.412092	0.0892597
Aarg3A_1G003046	black	-0.184209	0.464337	-0.0650478	0.797616	-0.744177	0.000397978	0.870355	2.65092e-06	0.371028	0.12956
Aarg3A_2G002919	black	-0.42352	0.0798828	-0.341816	0.165035	-0.58956	0.0100245	0.953421	9.62343e-10	0.620562	0.0059969
Aarg8C_1G009773	black	0.222024	0.375904	0.403214	0.0970771	0.379739	0.120107	-0.700372	0.00120875	-0.419201	0.0833378
Aarg6A_2G003771	black	0.283325	0.254582	0.288461	0.245698	0.656324	0.00309395	-0.93131	2.00604e-08	-0.48706	0.0403633
Aarg5B_1G006569	black	-0.230118	0.358287	-0.0461233	0.855793	-0.64512	0.00384028	0.650955	0.00343513	0.146055	0.563069
Aarg7B_2G004229	black	-0.445724	0.0637591	-0.312991	0.205998	-0.635998	0.00455138	0.982338	4.50579e-13	0.587576	0.010342
Aarg4A_1G000346	black	0.484907	0.0413891	0.24896	0.319142	0.664485	0.00262892	-0.929334	2.50099e-08	-0.514494	0.02892
Aarg4A_2G002387	black	-0.511135	0.0301666	-0.495979	0.036318	-0.403448	0.096865	0.881425	1.34606e-06	0.681282	0.00185126
Aarg8C_1G002109	black	-0.528723	0.0240755	-0.506575	0.0319255	-0.378324	0.121608	0.88695	9.35665e-07	0.699875	0.00122273
Aarg4A_2G007400	black	-0.350799	0.153494	-0.125659	0.61931	-0.559957	0.0156625	0.809435	4.7168e-05	0.510756	0.0303099
Aarg6A_1G005776	black	-0.157538	0.532423	-0.331639	0.178808	-0.204698	0.41519	0.540651	0.0205246	0.39642	0.103384
Aarg5A_2G000342	black	-0.261308	0.294923	-0.260148	0.297149	-0.232853	0.352443	0.50133	0.0340453	0.388401	0.111201
Aarg4B_1G001788	black	-0.516233	0.0282905	-0.513188	0.0293997	-0.379273	0.1206	0.87583	1.91111e-06	0.696821	0.00131164
Aarg3A_1G002623	black	-0.260276	0.296903	-0.0823483	0.745299	-0.697297	0.00129743	0.848236	8.6898e-06	0.384915	0.114726
Aarg5A_1G003157	black	-0.256261	0.304685	-0.116806	0.644388	-0.702437	0.00115208	0.911469	1.43299e-07	0.454967	0.0578162
Aarg5A_1G002681	black	0.430072	0.0748439	0.418872	0.0836046	0.276344	0.266977	-0.770988	0.000180042	-0.723905	0.000682541
Aarg1B_1G002002	black	-0.349821	0.154723	-0.139628	0.580551	-0.725178	0.000660702	0.94813	2.23797e-09	0.48284	0.042393
Aarg1B_1G004872	black	-0.136813	0.588277	-0.31537	0.202387	-0.154398	0.540728	0.492276	0.0379579	0.487533	0.0401403
Aarg1B_2G003366	black	-0.383345	0.11634	-0.245005	0.327142	-0.552538	0.0174089	0.85805	5.25821e-06	0.52055	0.0267736
Aarg8C_1G011330	black	-0.317192	0.19965	-0.357042	0.145807	-0.18562	0.460863	0.520735	0.0267099	0.448646	0.0618336
Aarg1B_2G001182	black	-0.519349	0.027189	-0.413489	0.088072	-0.519969	0.0269738	0.951949	1.22844e-09	0.624386	0.00560825
Aarg5B_1G007992	black	-0.305323	0.217926	-0.263064	0.291571	-0.581206	0.0114166	0.817773	3.39146e-05	0.436666	0.0700136
Aarg5B_1G007994	black	0.37642	0.12365	0.28504	0.251594	0.63467	0.00466326	-0.928951	2.60834e-08	-0.545017	0.0193333
Aarg4B_2G001449	black	0.64524	0.00383158	0.433764	0.0721102	0.42025	0.0824882	-0.847045	9.21391e-06	-0.598262	0.00872238
Aarg3B_2G002991	black	0.0349526	0.890488	0.401044	0.0990603	0.0908202	0.720046	-0.522612	0.0260714	-0.589289	0.0100673
Aarg3B_2G002993	black	-0.280776	0.259066	-0.172607	0.493403	-0.504176	0.032882	0.75687	0.000276777	0.445392	0.0639806
Aarg1A_1G001853	black	-0.462353	0.0533734	-0.377673	0.122303	-0.567482	0.0140359	0.922292	5.22845e-08	0.571134	0.0132963
Aarg1A_1G002794	black	-0.496475	0.0361025	-0.421799	0.0812467	-0.527219	0.0245553	0.99366	1.28662e-16	0.700228	0.0012128
Aarg7B_1G002662	black	-0.610138	0.00716877	-0.638059	0.00438197	-0.278198	0.26365	0.935872	1.17462e-08	0.849825	8.02988e-06
Aarg8A_2G001724	black	-0.407676	0.0930889	-0.398044	0.101851	-0.486948	0.0404159	0.950598	1.52699e-09	0.681063	0.00186003
Aarg7A_2G003916	black	0.667253	0.00248497	0.577806	0.0120258	0.200891	0.424105	-0.80146	6.37352e-05	-0.762482	0.000234094
Aarg4B_2G004019	black	-0.295157	0.234414	-0.282459	0.256101	-0.602022	0.00820376	0.945213	3.43454e-09	0.587603	0.0103376
Aarg6B_1G005084	black	-0.513319	0.0293513	-0.392691	0.106969	-0.527806	0.024367	0.973515	1.12022e-11	0.669748	0.00236079
Aarg3B_2G003732	black	-0.184568	0.463452	-0.119105	0.637839	-0.70841	0.00100045	0.887973	8.72908e-07	0.416631	0.0854439
Aarg3B_2G003734	black	-0.389246	0.110357	-0.437624	0.0693312	-0.274409	0.270479	0.654709	0.00319348	0.481144	0.0432303
Aarg4B_2G005769	black	0.347467	0.157709	0.191744	0.445934	0.680764	0.00187203	-0.908338	1.87337e-07	-0.462395	0.0533491
Aarg3B_2G002469	black	-0.548016	0.0185468	-0.432703	0.0728885	-0.423189	0.0801437	0.911621	1.41417e-07	0.68695	0.00163644
Aarg3B_1G001370	black	-0.0215569	0.93234	-0.450128	0.0608733	-0.396456	0.10335	0.839034	1.34971e-05	0.637775	0.00440499
Aarg8C_2G000139	black	-0.389429	0.110176	-0.280559	0.25945	-0.543543	0.0197291	0.917407	8.38205e-08	0.598825	0.00864307
Aarg4A_2G002936	black	0.5477	0.0186285	0.40677	0.0938889	0.530284	0.0235853	-0.95185	1.24845e-09	-0.632457	0.00485472
Aarg8C_1G007874	black	0.585252	0.0107242	0.657248	0.00303811	0.138977	0.582333	-0.848548	8.55648e-06	-0.86776	3.08003e-06
Aarg8C_1G007871	black	-0.328724	0.18289	-0.464104	0.0523589	-0.20924	0.404685	0.609685	0.00722365	0.556887	0.0163675
Aarg6B_1G001066	black	0.264555	0.288743	0.105097	0.678119	0.720312	0.000747438	-0.819703	3.13479e-05	-0.274265	0.270739
Aarg6B_1G001067	black	0.446362	0.0633352	0.335909	0.172939	0.552381	0.0174476	-0.823917	2.6314e-05	-0.475113	0.0463107
Aarg6A_1G006084	black	-0.454399	0.058169	-0.520868	0.0266641	-0.287631	0.24712	0.882909	1.22295e-06	0.80407	5.78421e-05
Aarg3A_1G001998	black	-0.479586	0.044011	-0.507733	0.0314717	-0.296979	0.231402	0.762456	0.000234281	0.638384	0.00435578
Aarg8B_2G001516	black	-0.394422	0.105294	-0.191228	0.44718	-0.693107	0.00142691	0.91822	7.76451e-08	0.460348	0.0545531
Aarg1B_2G000818	black	-0.52738	0.0245037	-0.641038	0.0041463	-0.145004	0.565913	0.841653	1.19407e-05	0.885524	1.02956e-06
Aarg8C_2G000188	black	-0.368156	0.132787	-0.192451	0.444225	-0.612896	0.00684214	0.896984	4.59591e-07	0.513715	0.0292056
Aarg6A_2G004791	black	-0.403367	0.0969381	-0.237669	0.342286	-0.677213	0.00201946	0.939078	7.87359e-09	0.498697	0.0351495
Aarg8C_2G005070	black	-0.461561	0.0538374	-0.326876	0.18551	-0.611205	0.00704097	0.991875	9.31318e-16	0.628562	0.00520729
Aarg7A_2G001887	black	-0.392072	0.107572	-0.371395	0.129152	-0.276367	0.266935	0.720027	0.000752804	0.616754	0.00640549
Aarg3A_1G004003	black	-0.557279	0.0162762	-0.646546	0.00373785	-0.114306	0.651537	0.793006	8.64591e-05	0.839091	1.34618e-05
Aarg3A_1G004004	black	-0.276465	0.26676	-0.0542584	0.83068	-0.76649	0.000207135	0.854835	6.22346e-06	0.331705	0.178716
Aarg4B_1G004566	black	-0.521863	0.0263247	-0.655737	0.00312981	-0.120015	0.635254	0.787429	0.000104941	0.88335	1.18826e-06
Aarg6B_1G004498	black	0.378064	0.121886	0.749236	0.000345211	0.0690436	0.785451	-0.721118	0.000732457	-0.777353	0.000146865
Aarg4B_1G006149	black	-0.155543	0.537693	-0.0628206	0.804417	-0.728523	0.000606086	0.849249	8.26389e-06	0.35641	0.146572
Aarg6B_2G005320	black	-0.38793	0.111672	-0.226705	0.365659	-0.679036	0.00194261	0.936353	1.10777e-08	0.495488	0.0365323
Aarg5A_1G002427	black	0.754012	0.00030092	0.513684	0.029217	0.281765	0.257321	-0.825145	2.49836e-05	-0.714922	0.000854432
Aarg8B_1G004774	black	-0.26397	0.289851	-0.255041	0.307072	-0.531412	0.023236	0.868548	2.94376e-06	0.580556	0.0115311
Aarg4B_1G005065	black	-0.518591	0.0274538	-0.488219	0.0398188	-0.488862	0.0395194	0.990907	2.28419e-15	0.727559	0.000621428
Aarg3A_2G002322	black	-0.470322	0.048874	-0.349353	0.155313	-0.610981	0.00706764	0.982436	4.30991e-13	0.624486	0.00559828
Aarg5B_2G004435	black	-0.319232	0.196614	-0.358414	0.144154	-0.410364	0.0907436	0.865661	3.46957e-06	0.68808	0.00159618
Aarg8B_2G007352	black	-0.254114	0.308895	-0.083303	0.74244	-0.668184	0.00243801	0.865029	3.59485e-06	0.430642	0.0744169
Aarg5A_1G007149	black	-0.578626	0.0118765	-0.687984	0.00159958	-0.211092	0.400445	0.881754	1.31786e-06	0.856455	5.71978e-06
Aarg8C_2G002641	black	-0.567654	0.0140001	-0.531226	0.0232931	-0.397002	0.102832	0.946357	2.91171e-09	0.768973	0.000191787
Aarg7A_2G001926	black	-0.302092	0.223082	-0.496702	0.0360043	-0.0013983	0.995606	0.529356	0.0238758	0.580596	0.0115242
Aarg3B_1G003759	black	0.438508	0.0687062	0.353213	0.150489	0.495355	0.0365903	-0.881563	1.33414e-06	-0.647097	0.00369885
Aarg8B_2G003375	black	-0.499473	0.0348213	-0.446649	0.063145	-0.480447	0.0435781	0.946548	2.83147e-09	0.701777	0.00116994
Aarg8C_1G011773	black	-0.150364	0.551481	0.554733	0.0168771	0.122684	0.627695	-0.562098	0.0151852	-0.536979	0.0215706
Aarg2B_1G002894	black	0.245245	0.326654	-0.00972922	0.969437	0.748868	0.000348838	-0.721864	0.00071881	-0.188037	0.45494
Aarg7A_2G005122	black	-0.511625	0.0299825	-0.573995	0.012739	-0.346682	0.158713	0.936851	1.04185e-08	0.798518	7.09829e-05
Aarg6A_2G003188	black	0.300526	0.225608	-0.0460169	0.856122	0.77554	0.000155739	-0.799951	6.73704e-05	-0.272826	0.273363
Aarg8A_1G000933	black	-0.61573	0.0065191	-0.595309	0.00914797	-0.229748	0.359084	0.897701	4.35631e-07	0.847466	9.02556e-06
Aarg8A_2G002691	black	-0.28348	0.254312	-0.477685	0.0449774	-0.230304	0.35789	0.712124	0.000914821	0.631911	0.00490297
Aarg3A_2G003301	black	0.660027	0.00287522	0.342408	0.164258	0.431021	0.0741346	-0.812663	4.15921e-05	-0.610384	0.00713908
Aarg5B_2G005628	black	-0.323789	0.189944	-0.400384	0.0996692	-0.481272	0.0431667	0.84219	1.16413e-05	0.54902	0.0182893
Aarg2B_1G006553	black	-0.14263	0.572357	0.00179567	0.994358	-0.816691	3.54309e-05	0.872478	2.33918e-06	0.306769	0.215643
Aarg8B_2G005465	black	-0.496162	0.0362385	-0.435872	0.0705825	-0.509962	0.0306119	0.956405	5.72008e-10	0.659226	0.0029214
Aarg8B_2G005464	black	-0.621617	0.00588753	-0.676219	0.0020624	-0.175059	0.48719	0.841618	1.19605e-05	0.836606	1.5092e-05
Aarg8B_2G005462	black	0.251428	0.31421	0.109261	0.666053	0.672594	0.00222545	-0.781181	0.000129522	-0.268272	0.281768
Aarg8B_2G005460	black	-0.439752	0.0678339	-0.346288	0.159219	-0.572091	0.0131079	0.967147	6.15469e-11	0.626866	0.00536718
Aarg8C_2G007853	black	0.506891	0.031801	0.149595	0.553539	0.594572	0.00925674	-0.806997	5.17892e-05	-0.423611	0.0798111
Aarg7A_1G002904	black	-0.464181	0.0523148	-0.330069	0.180998	-0.62887	0.00517876	0.977165	3.46029e-12	0.587114	0.0104172
Aarg5A_2G002022	black	-0.547164	0.0187675	-0.67542	0.00209745	-0.0567859	0.822908	0.780587	0.000132093	0.898838	3.99833e-07
Aarg8C_1G012294	black	-0.331791	0.178597	-0.28513	0.251437	-0.480459	0.0435723	0.874897	2.02289e-06	0.621384	0.0059116
Aarg5B_1G007545	black	-0.357607	0.145125	-0.248352	0.320366	-0.527789	0.0243726	0.85786	5.31154e-06	0.544057	0.0195903
Aarg4B_2G006979	black	0.456688	0.056757	0.635937	0.0045564	0.151192	0.549264	-0.662533	0.00273453	-0.587129	0.0104146
Aarg1A_1G000991	black	-0.434784	0.071368	-0.487558	0.0401286	-0.435903	0.0705603	0.934261	1.42521e-08	0.748715	0.000350362
Aarg3B_2G001065	black	-0.507877	0.0314154	-0.454625	0.0580283	-0.516364	0.0282433	0.970016	2.99002e-11	0.684449	0.00172855
Aarg8C_2G001194	black	-0.408734	0.0921604	-0.469332	0.0494166	0.00168784	0.994697	0.577634	0.0120573	0.656441	0.0030868
Aarg3B_1G000136	black	0.406159	0.0944306	0.249528	0.318004	0.641935	0.00407738	-0.911172	1.47051e-07	-0.54731	0.0187297
Aarg5B_1G004398	black	-0.416961	0.0851713	-0.30538	0.217836	-0.612386	0.00690153	0.960212	2.78726e-10	0.584847	0.010792
Aarg8C_2G002081	black	0.496692	0.0360085	0.723985	0.000681137	0.207711	0.408205	-0.868706	2.9172e-06	-0.804268	5.74132e-05
Aarg8B_1G002302	black	-0.475751	0.045977	-0.388992	0.11061	-0.45193	0.0597209	0.791398	9.14791e-05	0.506093	0.0321158
Aarg8B_1G002303	black	-0.506542	0.0319386	-0.41588	0.0860667	-0.534258	0.0223725	0.936469	1.09209e-08	0.607003	0.00755518
Aarg8B_1G002301	black	-0.131787	0.60218	-0.475878	0.0459109	-0.207455	0.408797	0.681291	0.0018509	0.661086	0.00281504
Aarg8A_1G005025	black	0.391543	0.108089	0.156177	0.536016	0.648694	0.00358772	-0.907317	2.04021e-07	-0.524418	0.0254688
Aarg6A_1G004615	black	-0.422442	0.0807348	-0.257255	0.302746	-0.633672	0.00474885	0.96171	2.06003e-10	0.568979	0.0137289
Aarg7A_1G003970	black	0.502506	0.0335608	0.309787	0.21093	0.595278	0.00915249	-0.937063	1.01493e-08	-0.589418	0.0100469
Aarg2A_2G004813	black	0.146864	0.560886	0.0559528	0.825468	0.776547	0.000150754	-0.84586	9.76212e-06	-0.31834	0.197938
Aarg8C_1G000947	black	-0.446526	0.0632261	-0.289877	0.243283	-0.661652	0.00278334	0.974306	8.81253e-12	0.55408	0.0170338
Aarg8C_1G000946	black	-0.37147	0.129068	-0.287068	0.248088	-0.545992	0.0190748	0.928948	2.60937e-08	0.608028	0.00742706
Aarg2A_2G006758	black	0.289067	0.244663	0.0252945	0.920641	0.756449	0.000280223	-0.839031	1.34993e-05	-0.282457	0.256103
Aarg4A_1G000396	black	-0.148377	0.556811	-0.224656	0.370123	-0.51194	0.0298643	0.82727	2.2817e-05	0.500694	0.0343094
Aarg4A_1G000393	black	-0.49797	0.0354592	-0.30822	0.213367	-0.472241	0.0478347	0.871971	2.41063e-06	0.602236	0.00817497
Aarg4A_1G000390	black	-0.480403	0.0436001	-0.415162	0.0866653	-0.51494	0.0287576	0.913652	1.18187e-07	0.620433	0.00601038
Aarg7B_1G003957	black	-0.522442	0.026129	-0.580253	0.0115848	-0.159306	0.527774	0.679522	0.00192255	0.617885	0.00628188
Aarg1A_2G005230	black	0.390496	0.109119	0.097783	0.699495	0.761368	0.000242093	-0.883685	1.16249e-06	-0.371964	0.128519
Aarg1A_1G004409	black	0.590335	0.00990253	0.690545	0.00151122	0.153887	0.542083	-0.865261	3.54839e-06	-0.888621	8.35096e-07
Aarg2A_2G002245	black	-0.386564	0.113048	-0.356023	0.147043	-0.526301	0.0248518	0.95398	8.75219e-10	0.67666	0.00204327
Aarg6A_2G001438	black	-0.417849	0.0844412	-0.306801	0.215592	-0.567639	0.0140034	0.947498	2.46054e-09	0.614698	0.00663525
Aarg3A_2G001720	black	-0.463897	0.0524781	-0.286721	0.248686	-0.526145	0.0249024	0.79514	8.01594e-05	0.465196	0.0517338
Aarg6A_2G004108	black	-0.484515	0.0415782	-0.39645	0.103356	-0.504811	0.0326266	0.869691	2.75547e-06	0.546813	0.0188591
Aarg2A_1G005255	black	0.263199	0.291315	-0.113115	0.654953	0.846164	9.61884e-06	-0.790855	9.32306e-05	-0.238043	0.341505
Aarg4B_1G004357	black	-0.486204	0.0407686	-0.52151	0.0264449	-0.302659	0.222171	0.880119	1.46308e-06	0.802839	6.05616e-05
Aarg4B_1G004355	black	0.429663	0.0751521	0.312394	0.206912	0.632559	0.00484576	-0.958882	3.61061e-10	-0.568934	0.0137381
Aarg1B_2G005175	black	-0.527961	0.0243176	-0.507959	0.0313835	-0.388892	0.11071	0.930353	2.2341e-08	0.757392	0.000272547
Aarg8C_1G010208	black	-0.641452	0.00411441	-0.731098	0.000566674	-0.0972447	0.701077	0.854594	6.30172e-06	0.930755	2.13567e-08
Aarg8C_1G010201	black	-0.670629	0.00231822	-0.638599	0.00433848	-0.158573	0.529699	0.783209	0.000121058	0.740428	0.000441315
Aarg1B_2G000490	black	-0.44461	0.0645052	-0.28583	0.250224	-0.638109	0.00437789	0.953217	9.95915e-10	0.551497	0.0176659
Aarg8C_2G002128	black	-0.52368	0.0257137	-0.441386	0.0667003	-0.509354	0.0308445	0.948497	2.11669e-09	0.646798	0.00371995
Aarg3B_1G001347	black	-0.212655	0.396884	-0.0211147	0.933725	-0.765442	0.00021392	0.86914	2.84492e-06	0.347959	0.157081
Aarg8C_2G005471	black	-0.277093	0.26563	-0.343069	0.163392	-0.514037	0.029087	0.843376	1.10028e-05	0.519061	0.0272894
Aarg7A_1G002700	black	-0.336437	0.172222	-0.215932	0.389474	-0.562251	0.0151514	0.872725	2.30505e-06	0.531266	0.0232809
Aarg7A_1G002707	black	-0.395822	0.103953	-0.365456	0.135873	-0.498817	0.0350985	0.942778	4.82628e-09	0.690643	0.00150792
Aarg8C_1G001735	black	-0.392788	0.106874	-0.252007	0.313061	-0.6019	0.00822019	0.937618	9.47191e-09	0.568231	0.0138815
Aarg2B_2G002084	black	0.257067	0.303111	0.0590194	0.816053	0.740034	0.000446102	-0.815737	3.68149e-05	-0.26376	0.29025
Aarg5B_2G002834	black	-0.550878	0.01782	-0.455753	0.0573308	-0.338202	0.169841	0.882279	1.27395e-06	0.727245	0.000626485
Aarg1A_1G001885	black	-0.0134709	0.957691	0.474182	0.0468008	0.294577	0.235378	-0.639634	0.00425603	-0.477726	0.0449561
Aarg3A_2G002172	black	-0.466208	0.0511594	-0.445437	0.0639508	-0.472186	0.0478642	0.968551	4.35976e-11	0.711135	0.000937009
Aarg7B_1G004736	black	-0.346606	0.15881	-0.148427	0.556676	-0.750775	0.000330378	0.956095	6.04719e-10	0.457282	0.0563947
Aarg8A_2G003294	black	0.192432	0.444272	0.0544916	0.829963	0.673255	0.00219496	-0.699203	0.00124185	-0.155722	0.537219
Aarg3A_2G001880	black	0.283391	0.254466	0.232851	0.352447	0.334221	0.175243	-0.541025	0.0204203	-0.429656	0.075157
Aarg7B_1G002196	black	-0.371174	0.129397	-0.263138	0.291431	-0.526801	0.0246899	0.880874	1.39433e-06	0.56749	0.0140341
Aarg2A_1G004000	black	-0.436343	0.0702447	-0.38421	0.115449	-0.444222	0.0647667	0.870155	2.68208e-06	0.655507	0.00314395
Aarg4B_1G005768	black	-0.354588	0.148796	-0.226524	0.366051	-0.696628	0.00131742	0.953031	1.02745e-09	0.50909	0.030946
Aarg6B_1G003693	black	-0.318512	0.197682	-0.212139	0.398058	-0.539912	0.0207319	0.843831	1.07661e-05	0.529504	0.0238292
Aarg8C_2G005109	black	-0.172221	0.494385	-0.0633818	0.802702	-0.730161	0.000580755	0.827587	2.25077e-05	0.310946	0.209137
Aarg6B_1G005030	black	0.299037	0.22803	0.20509	0.414277	0.672363	0.0022362	-0.894033	5.70611e-07	-0.514115	0.0290587
Aarg8C_2G003191	black	-0.476147	0.0457713	-0.377968	0.121988	-0.57826	0.011943	0.962135	1.88657e-10	0.613125	0.00681552
Aarg6B_1G004783	black	-0.349373	0.155288	-0.296517	0.232164	-0.531758	0.0231295	0.912143	1.351e-07	0.613092	0.00681941
Aarg3B_2G004202	black	-0.259429	0.298535	-0.166031	0.51026	-0.376679	0.12337	0.626374	0.00541438	0.401336	0.0987916
Aarg4B_2G000605	black	0.338028	0.170075	0.593909	0.00935552	0.248006	0.321062	-0.835344	1.5983e-05	-0.743239	0.000408477
Aarg4B_2G000607	black	-0.612609	0.00687557	-0.588563	0.010183	-0.358329	0.144255	0.964598	1.11015e-10	0.814591	3.85375e-05
Aarg4A_1G007646	black	-0.161633	0.521683	-0.563762	0.0148222	-0.0888536	0.725885	0.579331	0.0117494	0.609538	0.00724148
Aarg4A_2G003658	black	0.461214	0.0540413	-0.00439532	0.98619	0.784257	0.000116873	-0.841943	1.17786e-05	-0.327488	0.18464
Aarg4A_2G000104	black	-0.157964	0.531302	-0.0994568	0.694583	-0.249751	0.317557	0.438851	0.0684647	0.302053	0.223145
Aarg6B_2G004998	black	-0.235875	0.346049	-0.249399	0.318263	-0.579729	0.0116781	0.888175	8.60957e-07	0.548229	0.0184918
Aarg5A_1G005724	black	-0.374002	0.126276	-0.314177	0.204193	-0.549453	0.018179	0.853763	6.5773e-06	0.497226	0.0357784
Aarg8B_1G003400	black	-0.150768	0.550398	-0.44897	0.0616224	-0.32572	0.187162	0.703056	0.00113554	0.494825	0.0368233
Aarg8B_1G003401	black	-0.279965	0.260501	-0.335255	0.173829	-0.2555	0.306172	0.52807	0.0242829	0.371926	0.128561
Aarg8B_1G003405	black	-0.488439	0.0397162	-0.376802	0.123238	-0.548582	0.0184012	0.979335	1.56715e-12	0.668526	0.00242096
Aarg5A_2G000555	black	-0.6049	0.00782382	-0.463691	0.052597	-0.441483	0.0666336	0.950949	1.44404e-09	0.714352	0.000866451
Aarg6B_1G003556	black	0.281748	0.25735	0.266013	0.285994	0.667243	0.00248547	-0.935019	1.30205e-08	-0.539098	0.0209622
Aarg2A_2G001708	black	-0.557941	0.0161227	-0.617314	0.00634398	-0.31381	0.204751	0.937637	9.44956e-09	0.827422	2.26684e-05
Aarg4B_2G002953	black	-0.278753	0.262658	-0.315696	0.201897	-0.429601	0.0751983	0.754125	0.000299926	0.497815	0.0355256
Aarg4A_2G007357	black	-0.330748	0.18005	-0.30749	0.214511	-0.38898	0.110622	0.815138	3.77065e-05	0.639193	0.00429098
Aarg6B_2G004040	black	-0.353251	0.150442	-0.737509	0.000477747	0.0141469	0.95557	0.663377	0.00268847	0.751924	0.00031965
Aarg6B_2G004042	black	-0.292313	0.239165	-0.420855	0.082002	-0.463609	0.0526445	0.858172	5.22413e-06	0.606781	0.00758319
Aarg4A_2G006407	black	0.252837	0.311416	0.531907	0.0230838	0.363214	0.138472	-0.86492	3.61673e-06	-0.650446	0.003469
Aarg6B_2G003776	black	-0.507345	0.0316233	-0.459597	0.0550001	-0.391559	0.108074	0.92361	4.5789e-08	0.742644	0.000415248
Aarg6B_2G003775	black	0.413618	0.0879635	0.501639	0.0339176	0.478866	0.0443751	-0.965739	8.57224e-11	-0.721069	0.000733349
Aarg2B_2G006076	black	0.31917	0.196706	0.0104209	0.967265	0.766182	0.000209111	-0.830938	1.94539e-05	-0.366015	0.13523
Aarg8A_1G002486	black	0.39609	0.103698	0.0845463	0.738722	0.780226	0.000133678	-0.885502	1.03104e-06	-0.369061	0.131764
Aarg8A_1G002489	black	-0.596661	0.00895108	-0.584121	0.0109143	-0.302649	0.222188	0.935716	1.19715e-08	0.820175	3.07468e-05
Aarg2B_1G004499	black	-0.353756	0.149819	-0.448091	0.0621959	-0.33588	0.172978	0.703537	0.0011228	0.490759	0.0386458
Aarg8A_2G002185	black	-0.361112	0.140941	-0.1079	0.669989	-0.727608	0.000620644	0.899889	3.69041e-07	0.407157	0.0935464
Aarg1B_1G003806	black	-0.438708	0.0685657	-0.206763	0.410396	-0.681337	0.00184909	0.955306	6.95627e-10	0.527589	0.0244364
Aarg1A_1G005856	black	-0.467048	0.0506861	-0.331705	0.178716	-0.45642	0.0569211	0.848683	8.49973e-06	0.574883	0.0125699
Aarg4A_2G002067	black	-0.291364	0.240765	-0.193582	0.441502	-0.502815	0.0334344	0.782083	0.000125696	0.476489	0.0455936
Aarg4B_1G003590	black	0.692952	0.0014319	0.542818	0.0199263	0.30415	0.219788	-0.826283	2.38023e-05	-0.708478	0.00099881
Aarg6B_1G000986	black	-0.242355	0.332567	-0.45298	0.059057	-0.405225	0.0952644	0.8606	4.58682e-06	0.626296	0.00542181
Aarg2A_1G002983	black	0.209881	0.403216	0.35102	0.153217	0.567218	0.0140904	-0.847265	9.11495e-06	-0.503764	0.0330487
Aarg2A_1G004060	black	-0.552367	0.017451	-0.508825	0.0310481	-0.387508	0.112097	0.954863	7.51642e-10	0.776124	0.000152832
Aarg8A_1G005270	black	-0.409472	0.091517	-0.445244	0.06408	-0.274058	0.271116	0.816891	3.51454e-05	0.75399	0.000301111
Aarg8A_2G005042	black	-0.4608	0.0542853	-0.383984	0.115681	-0.540815	0.0204788	0.954725	7.69975e-10	0.64007	0.00422171
Aarg8A_1G002130	black	-0.388252	0.11135	-0.263366	0.290997	-0.575248	0.0125009	0.911509	1.4281e-07	0.561048	0.0154179
Aarg8A_1G002131	black	-0.308096	0.213562	-0.216157	0.388968	-0.385998	0.113623	0.667123	0.00249155	0.433332	0.0724262
Aarg8A_1G003269	black	0.274961	0.269477	0.0504082	0.842548	0.586772	0.010473	-0.646651	0.00373036	-0.265415	0.287121
Aarg4B_2G004209	black	-0.245889	0.325345	-0.140436	0.57834	-0.762071	0.000237022	0.920389	6.30636e-08	0.405285	0.095211
Aarg5A_2G002118	black	0.244322	0.328535	0.128827	0.61043	0.154756	0.539777	-0.39121	0.108416	-0.279283	0.261714
Aarg3B_2G002632	black	-0.695143	0.00136272	-0.58503	0.0107613	-0.189135	0.452264	0.820353	3.05214e-05	0.750895	0.000329239
Aarg2B_2G004832	black	0.367465	0.133572	0.0611784	0.80944	0.761825	0.000238789	-0.876506	1.83357e-06	-0.37718	0.122832
Aarg2B_1G002608	black	-0.370837	0.129772	-0.341934	0.164881	-0.356603	0.146338	0.660701	0.00283681	0.456732	0.0567305
Aarg3A_1G003714	black	-0.499036	0.0350059	-0.445954	0.0636058	-0.426564	0.0775115	0.895179	5.24992e-07	0.659923	0.00288116
Aarg3A_1G003710	black	-0.256692	0.303843	-0.25205	0.312974	-0.569889	0.0135449	0.854247	6.41566e-06	0.474819	0.0464648
Aarg1B_1G001758	black	-0.272814	0.273385	-0.185301	0.461646	-0.632866	0.0048189	0.916325	9.26979e-08	0.526984	0.0246308
Aarg7B_2G005802	black	-0.558687	0.0159512	-0.715663	0.000839009	-0.0519247	0.837869	0.806617	5.25427e-05	0.932642	1.72252e-08
Aarg6B_1G004718	black	0.503928	0.032982	0.285306	0.251132	0.544753	0.0194037	-0.835225	1.6069e-05	-0.563963	0.0147789
Aarg4B_1G002972	black	-0.449147	0.0615075	-0.33138	0.179167	-0.620081	0.00604735	0.965416	9.23154e-11	0.584311	0.0108823
Aarg3B_1G004925	black	-0.368545	0.132347	-0.159646	0.526881	-0.746027	0.000377948	0.959805	3.01947e-10	0.46909	0.0495501
Aarg6A_1G004767	black	-0.609646	0.00722834	-0.725984	0.000647183	-0.0867151	0.73225	0.822856	2.75109e-05	0.878945	1.5756e-06
Aarg5B_1G003088	black	-0.198248	0.430355	-0.170177	0.499601	-0.684083	0.00174238	0.847431	9.04106e-06	0.363333	0.138334
Aarg7B_1G005245	black	-0.472866	0.0475	-0.592055	0.00963608	-0.0838346	0.74085	0.735982	0.000497791	0.82858	2.15633e-05
Aarg8A_2G003075	black	-0.272967	0.273104	-0.0792787	0.754511	-0.745795	0.000380418	0.886669	9.5354e-07	0.38449	0.115161
Aarg7A_2G002413	black	-0.419883	0.082785	-0.267791	0.282665	-0.620199	0.00603495	0.92624	3.48915e-08	0.534313	0.0223561
Aarg3A_2G001612	black	-0.34552	0.160207	-0.170149	0.499674	-0.719585	0.000761192	0.897516	4.41692e-07	0.414779	0.0869864
Aarg6A_2G004035	black	-0.37275	0.127651	-0.484135	0.0417622	-0.342619	0.163981	0.885411	1.03733e-06	0.75326	0.000307557
Aarg3A_1G004582	black	0.621003	0.00595105	0.391944	0.107697	0.505514	0.0323459	-0.946514	2.84586e-09	-0.691743	0.00147128
Aarg4B_1G000451	black	0.578812	0.011843	0.27629	0.267075	0.562101	0.0151846	-0.86947	2.79105e-06	-0.547592	0.0186564
Aarg8C_2G003320	black	-0.402389	0.0978277	-0.581815	0.0113102	-0.165823	0.510796	0.782244	0.000125024	0.815918	3.65489e-05
Aarg3B_2G002244	black	-0.584338	0.0108777	-0.65885	0.00294334	-0.187594	0.456021	0.83034	1.99719e-05	0.784965	0.000114114
Aarg3B_2G001520	black	-0.348352	0.156581	-0.24066	0.336063	-0.659816	0.00288732	0.95618	5.956e-10	0.541356	0.0203285
Aarg3B_2G001522	black	-0.274523	0.27027	-0.0523501	0.836558	-0.661469	0.00279356	0.784693	0.000115169	0.329879	0.181266
Aarg7A_1G003545	black	0.0630265	0.803788	0.436684	0.0700009	0.0312332	0.902085	-0.407164	0.0935404	-0.42717	0.0770461
Aarg8C_1G008726	black	0.311144	0.208832	0.184369	0.463942	0.733936	0.000525738	-0.937926	9.11329e-09	-0.475107	0.0463135
Aarg8C_1G008721	black	0.377435	0.122558	-0.0824838	0.744893	0.832821	1.78991e-05	-0.822571	2.78408e-05	-0.266845	0.284434
Aarg8C_1G008728	black	-0.597182	0.0088762	-0.610011	0.00718411	-0.302929	0.221739	0.941229	5.9466e-09	0.827535	2.25586e-05
Aarg2A_2G004594	black	-0.342725	0.163842	-0.281892	0.257096	-0.510303	0.0304821	0.824697	2.54615e-05	0.513204	0.029394
Aarg7A_1G004416	black	-0.415284	0.0865636	-0.354442	0.148975	-0.45075	0.0604735	0.759413	0.000256689	0.475875	0.0459127
Aarg8C_1G005837	black	0.758311	0.00026524	0.641871	0.00408231	0.15046	0.551223	-0.827341	2.27479e-05	-0.865769	3.44856e-06
Aarg8C_1G004573	black	-0.449261	0.0614334	-0.336852	0.17166	-0.480883	0.0433605	0.884089	1.1321e-06	0.611767	0.00697433
Aarg1A_1G004899	black	-0.307241	0.2149	-0.277709	0.264525	-0.459172	0.0552543	0.756391	0.000280705	0.477279	0.045186
Aarg7B_2G005435	black	0.497684	0.0355818	0.413208	0.0883098	0.402551	0.0976799	-0.759524	0.000255845	-0.581565	0.0113538
Aarg7B_1G004826	black	-0.506678	0.0318849	-0.521537	0.0264358	-0.178756	0.47789	0.603807	0.00796644	0.527619	0.024427
Aarg1A_2G005282	black	0.313298	0.205531	0.559999	0.015653	0.372712	0.127693	-0.896767	4.67065e-07	-0.75113	0.000327033
Aarg4B_1G004383	black	0.371856	0.128639	0.408669	0.0922176	0.464697	0.052019	-0.826041	2.40493e-05	-0.572755	0.0129782
Aarg4B_1G001605	black	-0.474753	0.0464994	-0.359895	0.142383	-0.549003	0.0182936	0.971882	1.79887e-11	0.659208	0.00292244
Aarg3B_2G004545	black	-0.105752	0.676217	-0.0163633	0.948617	-0.782499	0.000123965	0.825703	2.43981e-05	0.270206	0.278179
Aarg3B_2G004543	black	0.387681	0.111922	0.720096	0.000751498	-0.0309461	0.902982	-0.661316	0.00280217	-0.810687	4.49337e-05
Aarg6B_1G002417	black	0.63409	0.00471281	0.416131	0.0858582	0.338887	0.168923	-0.833644	1.72531e-05	-0.70019	0.00121386
Aarg2A_1G000935	black	0.46552	0.0515493	0.333772	0.175859	0.411727	0.0895717	-0.757078	0.000275085	-0.542632	0.019977
Aarg2A_2G007145	black	-0.444084	0.0648595	-0.415265	0.0865795	-0.487031	0.0403768	0.958065	4.21493e-10	0.692638	0.00144204
Aarg7A_1G005096	black	-0.528323	0.0242024	-0.480171	0.0437165	-0.407635	0.0931246	0.954844	7.54235e-10	0.772311	0.000172673
Aarg4A_1G006684	black	-0.374412	0.125828	-0.321483	0.193299	-0.538624	0.021097	0.865775	3.44729e-06	0.515334	0.0286146
Aarg4B_2G000731	black	-0.390853	0.108768	-0.369793	0.130941	-0.55272	0.0173644	0.953692	9.19152e-10	0.637236	0.00444895
Aarg8C_1G003102	black	-0.608365	0.00738529	-0.607438	0.00750067	-0.268369	0.281588	0.905137	2.44e-07	0.828041	2.20721e-05
Aarg8C_1G008689	black	-0.462218	0.0534523	-0.314659	0.203462	-0.561985	0.01521	0.956746	5.37709e-10	0.64402	0.00392089
Aarg5B_2G005178	black	0.466567	0.0509567	0.115259	0.648807	0.591112	0.00978143	-0.823978	2.6246e-05	-0.500941	0.0342068
Aarg5B_2G005175	black	-0.275674	0.268187	-0.215276	0.390951	-0.559802	0.0156976	0.751712	0.000321608	0.380881	0.118904
Aarg8B_1G005390	black	0.595054	0.00918547	0.256633	0.303959	0.588157	0.0102481	-0.908212	1.89328e-07	-0.579877	0.0116518
Aarg8B_1G005396	black	-0.464334	0.052227	-0.0594703	0.814671	-0.740007	0.000446423	0.889595	7.80882e-07	0.398987	0.100967
Aarg4A_1G005557	black	-0.36909	0.131731	-0.274707	0.269936	-0.643911	0.00392892	0.96667	6.89799e-11	0.561824	0.0152455
Aarg5A_1G005031	black	0.247219	0.32265	0.658429	0.00296799	0.184206	0.464344	-0.787721	0.000103896	-0.733789	0.000527787
Aarg8C_2G004414	black	-0.145076	0.565716	-0.0307511	0.90359	-0.628197	0.00524141	0.750675	0.000331327	0.341031	0.166071
Aarg8B_1G000705	black	0.379484	0.120377	0.512052	0.0298224	0.154654	0.540047	-0.607256	0.00752339	-0.552053	0.0175284
Aarg2B_2G005424	black	-0.232822	0.352509	-0.253749	0.309614	-0.138907	0.582525	0.400938	0.0991576	0.327934	0.184007
Aarg7B_1G006037	black	-0.137706	0.585822	0.0126046	0.96041	-0.811468	4.35869e-05	0.85155	7.36318e-06	0.287102	0.248029
Aarg6A_2G003369	black	-0.409935	0.0911149	-0.492836	0.0377063	-0.205836	0.412544	0.648436	0.00360553	0.57279	0.0129714
Aarg2A_2G004591	black	-0.371702	0.12881	-0.204765	0.415035	-0.705945	0.00106088	0.957613	4.58549e-10	0.502385	0.0336105
Aarg8C_2G008520	black	-0.362636	0.139148	-0.236531	0.34467	-0.655256	0.00315947	0.861218	4.43555e-06	0.419213	0.0833274
Aarg4A_2G002716	black	-0.55575	0.0166348	-0.656755	0.00306777	-0.18966	0.450986	0.870487	2.6306e-06	0.89067	7.24661e-07
Aarg1A_1G003914	black	-0.445506	0.0639045	-0.37317	0.127188	-0.44222	0.0661275	0.838028	1.41395e-05	0.604503	0.00787531
Aarg4A_1G007693	black	0.26571	0.286564	0.430228	0.0747269	0.0873141	0.730465	-0.595898	0.00906185	-0.590877	0.00981797
Aarg8C_2G007042	black	-0.422438	0.0807383	-0.39557	0.104193	-0.550642	0.0178792	0.941033	6.10345e-09	0.613479	0.00677457
Aarg4A_2G005879	black	-0.391492	0.10814	-0.333763	0.175872	-0.598022	0.00875645	0.934868	1.32586e-08	0.568486	0.0138294
Aarg2B_1G006362	black	0.121642	0.63064	-0.0209552	0.934224	0.81558	3.7046e-05	-0.819085	3.21517e-05	-0.284496	0.252539
Aarg8B_1G005217	black	-0.170862	0.497849	0.0148469	0.953374	-0.717098	0.000809805	0.73293	0.000539947	0.236986	0.343715
Aarg8B_1G005216	black	0.742947	0.000411793	0.526892	0.0246607	0.333482	0.176259	-0.860903	4.51213e-06	-0.707341	0.00102628
Aarg8B_1G004161	black	0.653749	0.0032539	0.611652	0.00698789	0.140278	0.578772	-0.715045	0.000851862	-0.722299	0.000710947
Aarg1B_2G005912	black	-0.459047	0.0553292	-0.494868	0.0368043	-0.24764	0.321799	0.768237	0.000196232	0.701631	0.00117393
Aarg8B_2G003427	black	0.42395	0.079545	0.490926	0.0385695	0.422652	0.0805689	-0.879775	1.49529e-06	-0.687926	0.00160165
Aarg7A_2G004985	black	-0.643178	0.00398348	-0.658908	0.00293996	-0.172063	0.494787	0.883634	1.16638e-06	0.876526	1.83129e-06
Aarg7A_2G004989	black	-0.264236	0.289346	-0.0957644	0.705433	-0.767613	0.000200066	0.921156	5.8503e-08	0.408623	0.0922579
Aarg7A_2G000182	black	0.532063	0.0230363	0.122074	0.629418	0.699827	0.00122411	-0.885938	1.00148e-06	-0.429768	0.0750724
Aarg7A_1G001231	black	-0.420811	0.0820367	-0.313459	0.205285	-0.575035	0.0125411	0.962496	1.74928e-10	0.623202	0.00572628
Aarg4B_2G003460	black	0.364449	0.137036	0.314905	0.20309	0.513401	0.0293212	-0.871012	2.55081e-06	-0.614615	0.00664472
Aarg8B_2G005688	black	-0.57834	0.0119285	-0.392021	0.107621	-0.5366	0.021681	0.917839	8.04893e-08	0.584825	0.0107957
Aarg8A_1G000085	black	-0.381933	0.117804	-0.32778	0.184225	-0.606734	0.00758914	0.938698	8.26533e-09	0.566318	0.0142782
Aarg4A_2G006656	black	-0.425454	0.07837	-0.382513	0.117201	-0.530922	0.0233871	0.972987	1.30974e-11	0.687951	0.00160073
Aarg5B_1G007161	black	0.643884	0.00393089	0.451807	0.0597995	0.317003	0.199933	-0.842295	1.15836e-05	-0.712017	0.000917212
Aarg8A_1G001751	black	0.419904	0.0827675	0.303395	0.220992	0.383895	0.115773	-0.745279	0.000385941	-0.531017	0.0233579
Aarg1A_2G005818	black	-0.40027	0.0997752	-0.259104	0.299163	-0.66216	0.00275514	0.979515	1.46232e-12	0.562507	0.0150953
Aarg8C_2G001836	black	-0.259155	0.299062	-0.203274	0.418512	-0.469322	0.0494224	0.750052	0.000337274	0.460429	0.0545049
Aarg8B_1G005212	black	-0.49911	0.0349745	-0.38889	0.110712	-0.51923	0.0272305	0.942311	5.14303e-09	0.639723	0.004249
Aarg6A_1G002906	black	-0.500545	0.0343718	-0.514356	0.0289704	-0.419408	0.0831694	0.954385	8.16583e-10	0.753298	0.000307214
Aarg8B_1G004416	black	0.358509	0.14404	0.501359	0.0340331	0.458672	0.0555541	-0.916183	9.39224e-08	-0.649499	0.00353276
Aarg8B_1G004411	black	-0.502614	0.0335165	-0.369004	0.131829	-0.363271	0.138406	0.831976	1.85834e-05	0.682187	0.00181548
Aarg8A_1G004069	black	0.497248	0.0357688	0.652368	0.00334247	0.209494	0.404104	-0.758278	0.000265496	-0.685791	0.00167862
Aarg8A_1G004064	black	-0.354744	0.148604	-0.260208	0.297033	-0.403085	0.0971942	0.720655	0.000741039	0.481684	0.0429625
Aarg8A_1G004065	black	-0.422149	0.0809676	-0.441223	0.0668128	-0.393281	0.106395	0.882157	1.28402e-06	0.681994	0.00182309
Aarg8A_1G004067	black	-0.496058	0.0362835	-0.420132	0.0825837	-0.394789	0.104941	0.896216	4.86499e-07	0.681558	0.0018403
Aarg8A_2G005738	black	-0.08589	0.73471	-0.0635992	0.802038	-0.795921	7.79539e-05	0.867928	3.05054e-06	0.324387	0.189079
Aarg6A_2G004283	black	-0.365548	0.135767	-0.354894	0.148421	-0.505889	0.0321969	0.937528	9.57887e-09	0.664612	0.00262216
Aarg6B_1G005853	black	-0.463353	0.0527925	-0.400679	0.0993965	-0.178465	0.47862	0.641124	0.00413965	0.586088	0.0105855
Aarg7B_2G001367	black	0.36345	0.138197	0.470674	0.0486818	0.364941	0.136467	-0.727996	0.00061444	-0.484775	0.0414531
Aarg6A_2G001392	black	0.31522	0.202614	0.610019	0.00718316	0.226469	0.366171	-0.827684	2.24145e-05	-0.746358	0.000374451
Aarg6A_2G001396	black	-0.641273	0.00412813	-0.704763	0.00109092	-0.142706	0.572151	0.862958	4.03291e-06	0.857792	5.33048e-06
Aarg6B_2G001874	black	-0.405685	0.0948535	-0.281168	0.258374	-0.627454	0.00531135	0.93534	1.25281e-08	0.533745	0.0225262
Aarg2A_1G001577	black	-0.449614	0.061205	-0.335098	0.174044	-0.59383	0.00936737	0.954165	8.48037e-10	0.597063	0.00889328
Aarg4A_1G004549	black	-0.506034	0.0321391	-0.571931	0.0131392	-0.203185	0.418722	0.759556	0.000255598	0.720207	0.000749421
Aarg6A_1G002294	black	0.566334	0.0142749	0.447579	0.0625312	0.466319	0.051097	-0.889428	7.89984e-07	-0.62766	0.00529192
Aarg5B_1G006150	black	-0.331461	0.179055	-0.394521	0.105199	-0.475625	0.0460426	0.83765	1.43877e-05	0.574631	0.0126178
Aarg5B_2G007099	black	-0.420494	0.082292	-0.397809	0.102072	-0.34892	0.155862	0.725919	0.000648268	0.531234	0.0232909
Aarg5B_2G007095	black	-0.302076	0.223108	-0.31226	0.207116	-0.523343	0.0258262	0.798575	7.0836e-05	0.467284	0.050554
Aarg2B_1G004748	black	-0.408912	0.0920047	-0.279384	0.261534	-0.62932	0.00513711	0.960761	2.49815e-10	0.570749	0.0133728
Aarg6B_1G000800	black	-0.165414	0.511856	-0.345658	0.16003	-0.198116	0.430667	0.498947	0.0350436	0.333863	0.175734
Aarg7B_1G004289	black	0.549701	0.0181163	0.131295	0.603548	0.696227	0.00132954	-0.887391	9.08158e-07	-0.435057	0.0711703
Aarg4A_2G001852	black	0.602738	0.00810783	0.69341	0.00141719	0.171449	0.496354	-0.876358	1.85028e-06	-0.881798	1.31409e-06
Aarg4A_2G001850	black	0.0840455	0.740219	-0.329269	0.182123	-0.167729	0.50588	0.514018	0.0290943	0.547558	0.0186652
Aarg6A_1G005386	black	-0.530034	0.0236632	-0.380971	0.11881	-0.118418	0.639793	0.493183	0.0375511	0.472753	0.0475604
Aarg8B_1G004591	black	-0.443812	0.0650435	-0.312205	0.207202	-0.602835	0.00809497	0.965656	8.73801e-11	0.598428	0.00869899
Aarg8B_1G004594	black	-0.562621	0.0150703	-0.659305	0.00291683	-0.210512	0.401769	0.886075	9.92313e-07	0.855068	6.14876e-06
Aarg8B_1G004596	black	-0.610345	0.00714386	-0.655452	0.00314739	-0.239138	0.339221	0.869885	2.72463e-06	0.808149	4.95588e-05
Aarg2B_2G002703	black	-0.237048	0.343587	-0.296477	0.232229	-0.506488	0.0319597	0.865795	3.44338e-06	0.571118	0.0132995
Aarg2B_2G003077	black	-0.271585	0.275637	-0.264802	0.288276	-0.564336	0.0146987	0.846034	9.67988e-06	0.493636	0.037349
Aarg5B_2G001825	black	-0.487179	0.0403071	-0.452322	0.0594724	-0.426512	0.0775521	0.929032	2.58545e-08	0.706911	0.00103685
Aarg2B_1G003458	black	-0.176297	0.484064	0.0175312	0.944955	-0.789512	9.76828e-05	0.840794	1.24336e-05	0.29656	0.232092
Aarg5B_1G002691	black	-0.423429	0.0799548	-0.439404	0.0680771	-0.361178	0.140863	0.881983	1.29852e-06	0.725774	0.000650681
Aarg5A_2G004029	black	-0.361433	0.140561	-0.337337	0.171005	-0.40412	0.0962575	0.824894	2.52507e-05	0.619841	0.00607264
Aarg8A_2G001234	black	-0.103245	0.68351	-0.317417	0.199314	-0.236778	0.344152	0.627409	0.00531565	0.566189	0.0143053
Aarg5B_1G004037	black	-0.213584	0.394776	-0.157157	0.533427	-0.636309	0.00452543	0.834487	1.66127e-05	0.432753	0.0728517
Aarg8C_2G003436	black	0.772548	0.00017138	0.589997	0.00995555	0.182882	0.467618	-0.778119	0.000143244	-0.727178	0.000627576
Aarg1A_1G004175	black	-0.552342	0.0174571	-0.51421	0.0290238	-0.324343	0.189142	0.890347	7.41191e-07	0.728521	0.000606123
Aarg1A_1G004173	black	-0.164512	0.514191	-0.47213	0.0478944	-0.124715	0.621965	0.579205	0.011772	0.526424	0.0248121
Aarg4A_2G003536	black	0.418046	0.0842793	0.0577575	0.819925	0.75979	0.000253819	-0.840852	1.23996e-05	-0.355449	0.147742
Aarg3A_2G001073	black	-0.424987	0.0787336	-0.291554	0.240444	-0.628	0.00525989	0.95969	3.08837e-10	0.567349	0.0140633
Aarg8B_2G004845	black	-0.302383	0.222615	-0.206563	0.410858	-0.59817	0.00873539	0.909224	1.73821e-07	0.550801	0.0178393
Aarg7B_1G003633	black	-0.381344	0.11842	-0.324218	0.189324	-0.154612	0.540158	0.591734	0.00968539	0.567961	0.013937
Aarg7B_1G005294	black	-0.395966	0.103816	-0.262325	0.292979	-0.563922	0.0147878	0.89906	3.93167e-07	0.546365	0.0189766
Aarg7B_1G005291	black	-0.0435799	0.863673	0.150345	0.55153	-0.0210818	0.933828	0.0481365	0.849565	0.065477	0.796308
Aarg3B_2G004337	black	-0.475206	0.0462616	-0.46391	0.052471	-0.514022	0.0290925	0.98926	8.60376e-15	0.695804	0.0013424
Aarg6A_2G000910	black	-0.324915	0.188318	-0.375034	0.12515	-0.402575	0.097658	0.819049	3.21985e-05	0.62649	0.00540325
Aarg8C_2G007354	black	-0.519694	0.0270691	-0.407033	0.093656	-0.557707	0.0161768	0.948625	2.07586e-09	0.617834	0.00628743
Aarg8C_2G007355	black	-0.0899094	0.722748	-0.0483842	0.848799	-0.708112	0.00100758	0.822879	2.74851e-05	0.350796	0.153497
Aarg8C_2G007356	black	0.328767	0.18283	0.255091	0.306975	0.618258	0.00624156	-0.815776	3.67572e-05	-0.380448	0.11936
Aarg7A_2G004696	black	-0.493713	0.0373147	-0.505642	0.032295	-0.400342	0.0997085	0.958381	3.97185e-10	0.785325	0.000112733
Aarg4B_1G002417	black	0.43883	0.0684798	0.347581	0.157562	0.428027	0.0763911	-0.737231	0.000481339	-0.514817	0.0288024
Aarg4A_1G001956	black	-0.271855	0.275143	-0.394059	0.105643	-0.416538	0.0855212	0.882678	1.2414e-06	0.698123	0.0012731
Aarg4B_1G006415	black	-0.471469	0.0482505	-0.412688	0.0887514	-0.457842	0.0560549	0.914863	1.05971e-07	0.655697	0.00313229
Aarg4B_1G005141	black	0.17123	0.496912	0.412578	0.0888452	0.055097	0.8281	-0.437011	0.0697672	-0.398004	0.101888
Aarg4B_1G005142	black	0.323721	0.190042	0.480374	0.0436148	0.0674735	0.790226	-0.527792	0.0243715	-0.570271	0.0134682
Aarg3B_1G004660	black	-0.362097	0.139781	-0.268477	0.281385	-0.641328	0.00412393	0.926294	3.46921e-08	0.515656	0.0284979
Aarg6A_1G003114	black	-0.428669	0.0759032	-0.293079	0.23788	-0.663361	0.00268932	0.971596	1.94882e-11	0.548609	0.0183944
Aarg4B_2G000342	black	0.286844	0.248474	-0.0565533	0.823623	0.797008	7.49689e-05	-0.810037	4.60828e-05	-0.262122	0.293366
Aarg7A_1G002051	black	-0.428665	0.0759059	-0.3846	0.115049	-0.527494	0.024467	0.970509	2.62303e-11	0.670948	0.00230292
Aarg7A_1G002052	black	-0.245283	0.326577	-0.0887158	0.726294	-0.692584	0.00144381	0.862359	4.16782e-06	0.410337	0.0907672
Aarg8B_1G002489	black	-0.429762	0.0750768	-0.272115	0.274665	-0.627991	0.0052607	0.962237	1.84702e-10	0.575239	0.0125027
Aarg7B_1G007136	black	0.764868	0.000217713	0.571671	0.0131903	0.258555	0.300223	-0.842173	1.16506e-05	-0.759942	0.000252668
Aarg6A_1G001981	black	-0.43559	0.0707859	-0.394087	0.105616	-0.454098	0.0583566	0.799379	6.87941e-05	0.511826	0.0299068
Aarg6A_1G001986	black	-0.565277	0.0144978	-0.562956	0.0149972	-0.355201	0.148045	0.945584	3.25676e-09	0.792062	8.93784e-05
Aarg8C_1G003036	black	-0.250837	0.315388	-0.263374	0.290982	-0.313019	0.205957	0.584114	0.0109155	0.449758	0.0611118
Aarg8C_1G003030	black	-0.361193	0.140844	-0.298296	0.229239	-0.548935	0.018311	0.89108	7.04127e-07	0.562817	0.0150275
Aarg4A_1G007425	black	0.176012	0.484784	0.0322732	0.898841	0.743445	0.00040615	-0.748151	0.000356003	-0.180286	0.474069
Aarg2B_2G002994	black	0.659279	0.00291835	0.654468	0.00320857	0.150097	0.552194	-0.779459	0.000137097	-0.736857	0.000486224
Aarg7B_2G003249	black	-0.371895	0.128596	-0.213744	0.394412	-0.679974	0.00190402	0.96374	1.34086e-10	0.529688	0.0237717
Aarg7B_2G003244	black	-0.369746	0.130994	-0.274359	0.270569	-0.431524	0.0737597	0.786927	0.000106758	0.550397	0.0179407
Aarg5A_1G005105	black	-0.571944	0.0131366	-0.497795	0.0355338	-0.470814	0.0486061	0.970446	2.66743e-11	0.714391	0.00086564
Aarg8C_2G004700	black	-0.241697	0.333922	-0.0590729	0.81589	-0.695215	0.0013605	0.866324	3.34214e-06	0.412731	0.0887146
Aarg2A_1G005401	black	-0.440595	0.0672476	-0.313906	0.204605	-0.60165	0.00825396	0.940076	6.92109e-09	0.568725	0.0137806
Aarg5A_1G001730	black	-0.491783	0.0381805	-0.47216	0.047878	-0.382127	0.117603	0.917669	8.17885e-08	0.745701	0.000381416
Aarg6A_2G003423	black	0.358119	0.144507	-0.00212719	0.993316	0.809085	4.7809e-05	-0.831444	1.9025e-05	-0.281526	0.257742
Aarg6B_2G001569	black	-0.18498	0.462437	-0.263385	0.290961	-0.581597	0.0113482	0.882595	1.24817e-06	0.553226	0.0172409
Aarg8C_1G005318	black	-0.425472	0.0783562	-0.346741	0.158637	-0.389837	0.109771	0.848584	8.54118e-06	0.666613	0.00251764
Aarg4B_2G006121	black	-0.384011	0.115653	-0.292336	0.239126	-0.621895	0.00585903	0.971575	1.96014e-11	0.596034	0.00904194
Aarg4A_2G003937	black	0.116639	0.644862	0.292831	0.238295	0.31436	0.203915	-0.647768	0.00365185	-0.56522	0.01451
Aarg4A_1G006634	black	0.343765	0.162483	0.258232	0.300849	0.522592	0.0260783	-0.873008	2.2665e-06	-0.574676	0.0126091
Aarg8C_1G006039	black	-0.38418	0.11548	-0.59299	0.00949377	-0.0708857	0.779859	0.72056	0.000742801	0.786187	0.000109482
Aarg7A_2G006277	black	0.344464	0.161574	0.469635	0.04925	0.396273	0.103524	-0.862553	4.12373e-06	-0.708813	0.000990854
Aarg8B_1G002009	black	0.571646	0.0131953	0.109632	0.66498	0.654749	0.00319099	-0.80356	5.89555e-05	-0.369222	0.131583
Aarg2B_2G005332	black	-0.48046	0.0435718	-0.3584	0.144171	-0.409405	0.0915752	0.697408	0.00129415	0.412613	0.0888153
Aarg1A_1G002158	black	-0.332995	0.17693	-0.16879	0.503156	-0.706559	0.00104555	0.95005	1.665e-09	0.504143	0.0328954
Aarg7B_2G005787	black	-0.438423	0.0687665	-0.414687	0.0870632	-0.359009	0.14344	0.723029	0.0006979	0.508393	0.031215
Aarg7B_2G004078	black	-0.414543	0.0871844	-0.256481	0.304255	-0.687429	0.00161927	0.956801	5.32351e-10	0.510946	0.0302381
Aarg1B_2G000369	black	-0.547099	0.0187845	-0.479803	0.0439012	-0.476955	0.0453525	0.962995	1.57401e-10	0.691393	0.00148286
Aarg6A_2G001120	black	-0.162691	0.518923	0.442051	0.0662433	0.29252	0.238818	-0.629931	0.00508113	-0.483595	0.0420243
Aarg4A_2G007632	black	-0.544564	0.0194543	-0.534903	0.0221803	-0.337306	0.171047	0.922155	5.30002e-08	0.774565	0.000160696
Aarg7B_2G002844	black	-0.577719	0.0120417	-0.699464	0.00123441	-0.157676	0.532059	0.881389	1.34912e-06	0.902425	3.03051e-07
Aarg7B_2G002841	black	-0.360752	0.141367	-0.11994	0.635466	-0.765288	0.000214928	0.939028	7.92399e-09	0.426493	0.0775668
Aarg3A_2G000788	black	-0.307226	0.214925	-0.211823	0.398776	-0.619925	0.00606377	0.910379	1.57488e-07	0.526357	0.0248335
Aarg8B_1G002795	black	-0.513541	0.0292695	-0.521926	0.0263033	-0.411021	0.0901775	0.977059	3.58978e-12	0.785175	0.000113305
Aarg8B_1G001263	black	-0.422279	0.0808647	-0.328125	0.183738	-0.525659	0.0250609	0.834707	1.64491e-05	0.505278	0.0324399
Aarg5A_2G001178	black	-0.490113	0.0389416	-0.615414	0.0065545	-0.0590276	0.816029	0.743595	0.000404466	0.832461	1.81876e-05
Aarg1A_1G006250	black	-0.575556	0.0124429	-0.548688	0.0183742	-0.158503	0.529882	0.694152	0.00139366	0.579645	0.0116932
Aarg8C_2G009248	black	-0.408893	0.0920212	-0.256219	0.304767	-0.685198	0.00170051	0.938002	9.02654e-09	0.487788	0.0400208
Aarg8C_2G009249	black	-0.413466	0.0880918	-0.327449	0.184695	-0.61075	0.00709515	0.948848	2.0063e-09	0.564839	0.0145909
Aarg4A_1G007825	black	-0.50173	0.0338799	-0.47078	0.0486242	-0.401383	0.0987488	0.928697	2.68173e-08	0.723002	0.00069839
Aarg3A_1G001751	black	-0.515659	0.0284968	-0.402134	0.0980605	-0.430998	0.0741515	0.81478	3.82482e-05	0.561612	0.0152925
Aarg1B_1G003549	black	0.457185	0.0564537	0.570485	0.0134254	0.363834	0.137749	-0.892989	6.15057e-07	-0.747148	0.000366226
Aarg1B_1G003540	black	0.600366	0.00842904	0.286633	0.248838	0.509457	0.030805	-0.88899	8.14171e-07	-0.593921	0.00935376
Aarg1B_2G004421	black	-0.371277	0.129282	-0.30788	0.2139	-0.492727	0.0377551	0.799339	6.88941e-05	0.517443	0.0278586
Aarg7A_2G001007	black	-0.388092	0.11151	-0.268606	0.281145	-0.598692	0.00866184	0.937571	9.52786e-09	0.57093	0.0133369
Aarg7A_2G001006	black	-0.153165	0.544004	-0.0220544	0.930782	-0.700449	0.00120662	0.8357	1.57274e-05	0.386001	0.113619
Aarg8B_1G005120	black	0.479857	0.0438742	0.322892	0.191245	0.46992	0.049094	-0.793527	8.48848e-05	-0.571514	0.0132212
Aarg8C_1G009121	black	0.392026	0.107617	0.308719	0.21259	0.579534	0.0117131	-0.898912	3.97605e-07	-0.544025	0.019599
Aarg1A_2G007008	black	-0.492479	0.0378664	-0.410437	0.0906807	-0.561201	0.0153837	0.996258	1.90973e-18	0.674323	0.00214639
Aarg8C_2G001578	black	0.364807	0.136621	0.223051	0.373642	0.675317	0.00210202	-0.882193	1.28107e-06	-0.430047	0.0748627
Aarg6B_1G000403	black	0.0152065	0.952246	0.374443	0.125793	0.462916	0.0530455	-0.818647	3.27311e-05	-0.577878	0.0120126
Aarg4B_2G005208	black	0.40214	0.0980549	0.48479	0.0414458	0.400561	0.0995063	-0.908618	1.82972e-07	-0.715192	0.000848778
Aarg5A_2G005124	black	-0.484104	0.0417771	-0.647986	0.00363664	-0.21416	0.393472	0.877649	1.70844e-06	0.841042	1.22893e-05
Aarg5B_1G005773	black	-0.453517	0.05872	-0.323972	0.189678	-0.62129	0.00592134	0.970364	2.72638e-11	0.58732	0.0103835
Aarg5B_1G005771	black	-0.459014	0.0553491	-0.318138	0.198239	-0.631936	0.00490077	0.961754	2.04145e-10	0.565974	0.0143505
Aarg5B_1G005776	black	-0.512841	0.0295283	-0.396393	0.10341	-0.573285	0.0128756	0.975979	5.1694e-12	0.632156	0.00488126
Aarg4B_2G006575	black	0.402873	0.0973871	0.490596	0.0387202	0.397511	0.102352	-0.870515	2.62625e-06	-0.651975	0.00336806
Aarg8C_1G009966	black	0.526703	0.0247217	0.190884	0.448015	0.663085	0.00270432	-0.879881	1.48524e-06	-0.438954	0.0683928
Aarg4A_2G000856	black	0.484347	0.0416594	0.00544711	0.982886	0.767331	0.000201825	-0.85522	6.1005e-06	-0.342701	0.163874
Aarg3A_1G003264	black	-0.550656	0.0178756	-0.441362	0.0667166	-0.295058	0.234578	0.763596	0.000226324	0.571969	0.0131318
Aarg3A_1G003269	black	-0.520107	0.0269261	-0.660414	0.00285311	-0.172696	0.493178	0.833915	1.70449e-05	0.859045	4.98694e-06
Aarg5B_1G007190	black	-0.502065	0.0337418	-0.581537	0.0113587	-0.163	0.518119	0.694064	0.00139643	0.626501	0.0054022
Aarg8C_2G008812	black	-0.247025	0.323041	-0.309319	0.211655	-0.328819	0.182757	0.628486	0.00521445	0.427516	0.0767813
Aarg1B_2G005634	black	-0.251754	0.313562	0.0759268	0.764607	-0.738643	0.000463306	0.784198	0.000117105	0.308399	0.213088
Aarg1B_2G002179	black	-0.46517	0.0517484	-0.238531	0.340486	-0.627402	0.00531625	0.948493	2.11795e-09	0.581497	0.0113657
Aarg1A_2G002056	black	0.573098	0.0129117	0.469979	0.0490613	0.236384	0.34498	-0.706577	0.00104509	-0.59441	0.00928087
Aarg8B_2G007768	black	-0.293088	0.237865	-0.273582	0.271982	-0.271777	0.275286	0.481934	0.0428391	0.31329	0.205542
Aarg4B_1G004006	black	0.353588	0.150026	0.133124	0.598469	0.249698	0.317664	-0.430314	0.0746625	-0.320006	0.195471
Aarg1A_2G006239	black	-0.434859	0.0713139	-0.333831	0.175779	-0.574156	0.0127083	0.923121	4.81104e-08	0.572559	0.0130163
Aarg5B_1G003416	black	0.208888	0.405496	0.0964698	0.703356	0.727164	0.000627801	-0.856631	5.66712e-06	-0.407076	0.0936177
Aarg5B_1G003412	black	-0.413216	0.0883032	-0.304602	0.219069	-0.564422	0.0146802	0.954293	8.29624e-10	0.633341	0.00477751
Aarg7A_2G001966	black	-0.425413	0.0784022	-0.334822	0.17442	-0.504589	0.0327157	0.903103	2.87229e-07	0.600098	0.00846593
Aarg4A_2G004792	black	-0.599076	0.00860796	-0.694294	0.00138918	-0.116919	0.644065	0.807835	5.0159e-05	0.855814	5.91459e-06
Aarg5A_2G001842	black	-0.413835	0.0877801	-0.398463	0.101458	-0.384675	0.114972	0.829875	2.03818e-05	0.644683	0.00387212
Aarg8C_1G008103	black	0.0135795	0.95735	0.61352	0.00676994	0.116878	0.64418	-0.665171	0.00259262	-0.713153	0.000892219
Aarg5B_2G004760	black	-0.449904	0.0610179	-0.313966	0.204514	-0.640754	0.00416827	0.97212	1.68177e-11	0.571212	0.0132808
Aarg3A_1G001198	black	0.196479	0.434562	0.56408	0.0147537	0.112491	0.656746	-0.6526	0.00332745	-0.690078	0.00152702
Aarg7B_1G004238	black	0.514771	0.0288189	0.755529	0.000287893	0.151748	0.547779	-0.859821	4.78365e-06	-0.867308	3.16059e-06
Aarg8B_2G000008	black	0.446668	0.0631323	0.380064	0.119764	0.5196	0.0271017	-0.892415	6.40768e-07	-0.599999	0.00847968
Aarg4B_2G003537	black	0.544935	0.019355	0.41967	0.0829567	0.48263	0.042496	-0.950895	1.45659e-09	-0.714281	0.000867968
Aarg6B_1G005572	black	-0.484866	0.0414092	-0.369503	0.131267	-0.554158	0.0170151	0.937924	9.11514e-09	0.597842	0.00878198
Aarg8B_2G000007	black	-0.323512	0.190344	-0.207128	0.409552	-0.666458	0.00252561	0.921857	5.45965e-08	0.519339	0.0271923
Aarg7A_2G005414	black	-0.431381	0.0738664	-0.31812	0.198265	-0.530002	0.0236732	0.83652	1.51512e-05	0.511581	0.0299987
Aarg7A_2G005418	black	-0.391786	0.107851	-0.246485	0.324134	-0.669095	0.00239279	0.901339	3.29949e-07	0.460671	0.054362
Aarg3B_1G004798	black	-0.513965	0.0291136	-0.3843	0.115356	-0.443468	0.0652762	0.90499	2.46925e-07	0.658921	0.0029392
Aarg3B_1G002563	black	0.376714	0.123332	0.458187	0.0558464	0.305373	0.217847	-0.761703	0.000239663	-0.615771	0.0065145
Aarg6B_2G001353	black	-0.348839	0.155963	-0.228279	0.362248	-0.697493	0.00129163	0.967848	5.19121e-11	0.524237	0.0255285
Aarg8C_1G006893	black	0.648619	0.00359289	0.533769	0.022519	0.225196	0.368945	-0.71815	0.000788929	-0.598962	0.00862392
Aarg4B_2G005376	black	0.377919	0.122041	0.0689493	0.785738	0.733726	0.000528678	-0.835348	1.59798e-05	-0.362194	0.139667
Aarg2B_1G003843	black	-0.51111	0.0301761	-0.320241	0.195124	-0.35377	0.149802	0.754602	0.000295794	0.564261	0.0147147
Aarg4B_2G001097	black	-0.249707	0.317645	-0.214082	0.393648	-0.544253	0.0195376	0.833937	1.70282e-05	0.500093	0.0345606
Aarg4B_2G003633	black	-0.489127	0.0393965	-0.428873	0.0757479	-0.490203	0.0389	0.979057	1.74305e-12	0.721	0.000734623
Aarg7B_1G007007	black	0.498432	0.0352621	0.315293	0.202504	0.434739	0.0714008	-0.86339	3.93781e-06	-0.658867	0.00294232
Aarg3B_2G001709	black	-0.420516	0.082274	-0.304345	0.219477	-0.558725	0.0159425	0.875935	1.89887e-06	0.528269	0.0242194
Aarg4A_1G003011	black	-0.258331	0.300657	-0.240646	0.336093	-0.667534	0.00247071	0.956096	6.04664e-10	0.529998	0.0236744
Aarg3B_1G004926	black	-0.402393	0.0978237	-0.309175	0.21188	-0.555899	0.0165996	0.910466	1.56312e-07	0.578159	0.0119614
Aarg4B_2G007028	black	0.442922	0.0656479	0.628832	0.00518228	0.285365	0.25103	-0.873992	2.13664e-06	-0.751905	0.000319832
Aarg4B_2G007023	black	-0.416977	0.0851579	-0.410104	0.0909691	-0.512528	0.0296446	0.945659	3.22199e-09	0.642783	0.00401311
Aarg4A_1G004713	black	0.417906	0.0843943	0.402413	0.0978055	0.481672	0.0429684	-0.870555	2.62012e-06	-0.588256	0.0102322
Aarg1A_2G001336	black	-0.407641	0.0931196	-0.27755	0.26481	-0.614763	0.00662788	0.961527	2.13885e-10	0.585015	0.0107639
Aarg1A_2G001332	black	-0.399059	0.1009	-0.23169	0.354922	-0.631285	0.00495873	0.947065	2.62422e-09	0.565992	0.0143467
Aarg7A_1G004103	black	0.587582	0.010341	0.451814	0.059795	0.306265	0.216436	-0.815268	3.75119e-05	-0.711768	0.000922753
Aarg4A_2G004058	black	-0.481263	0.0431715	-0.451108	0.0602444	-0.519415	0.0271658	0.991389	1.47925e-15	0.707063	0.00103311
Aarg4A_2G004052	black	-0.0987764	0.696579	-0.187914	0.455242	-0.33868	0.1692	0.622417	0.00580572	0.465997	0.051279
Aarg4B_2G000559	black	-0.252376	0.312328	-0.229969	0.358609	-0.63333	0.00477843	0.935915	1.16858e-08	0.540428	0.0205871
Aarg4B_2G000555	black	0.66671	0.00251268	0.530393	0.0235514	0.400911	0.0991826	-0.906063	2.26259e-07	-0.702687	0.00114537
Aarg4B_1G002669	black	-0.215006	0.391561	0.531812	0.0231131	0.118271	0.640212	-0.534125	0.0224124	-0.496336	0.036163
Aarg6B_1G002166	black	-0.0858484	0.734834	0.0298047	0.906545	-0.718417	0.000783714	0.806619	5.25382e-05	0.342647	0.163944
Aarg3B_2G004680	black	-0.446065	0.0635325	-0.593744	0.00938025	-0.11595	0.64683	0.755845	0.000285236	0.802744	6.07743e-05
Aarg7A_2G004644	black	0.461629	0.0537973	0.184566	0.463458	0.693637	0.00140995	-0.940227	6.78625e-09	-0.494401	0.03701
Aarg4A_2G001639	black	-0.459059	0.055322	-0.445408	0.0639701	-0.296253	0.232599	0.781184	0.000129508	0.687749	0.0016079
Aarg6B_2G004514	black	-0.394593	0.105129	-0.47532	0.0462021	-0.210351	0.402138	0.631066	0.00497835	0.507459	0.0315784
Aarg1B_2G002908	black	-0.180821	0.472736	0.494967	0.0367605	0.0916737	0.717517	-0.516208	0.0282993	-0.548007	0.0185492
Aarg4B_2G005916	black	-0.220455	0.379373	-0.0407023	0.872603	-0.804476	5.69666e-05	0.901805	3.18149e-07	0.350988	0.153257
Aarg5A_2G004396	black	-0.454228	0.0582755	-0.321488	0.193293	-0.636885	0.00447777	0.974441	8.45217e-12	0.576605	0.0122471
Aarg4A_1G007234	black	-0.0323042	0.898744	0.409547	0.0914519	0.388809	0.110793	-0.690308	0.00151924	-0.475887	0.0459061
Aarg5B_2G001647	black	-0.365625	0.135678	-0.0905191	0.720939	-0.701326	0.00118229	0.900047	3.64604e-07	0.444041	0.0648888
Aarg8C_1G005223	black	0.67355	0.00218145	0.627541	0.00530309	0.151885	0.547415	-0.778159	0.000143056	-0.781864	0.000126618
Aarg3A_1G000217	black	-0.309342	0.21162	-0.288589	0.245479	-0.557689	0.0161808	0.798982	6.97961e-05	0.432842	0.0727857
Aarg1B_1G003374	black	-0.455884	0.0572503	-0.454966	0.0578165	-0.245367	0.326406	0.629826	0.00509074	0.48369	0.0419782
Aarg8A_2G000277	black	-0.334107	0.175399	-0.589348	0.0100579	-0.118051	0.640836	0.647087	0.00369955	0.624615	0.0055856
Aarg7A_2G001693	black	-0.474085	0.0468518	-0.558036	0.0161008	-0.28294	0.255256	0.898141	4.21454e-07	0.810399	4.54403e-05
Aarg5B_1G005496	black	-0.479294	0.044158	-0.444506	0.0645749	-0.403789	0.0965557	0.844691	1.03302e-05	0.618066	0.00626229
Aarg6A_2G003616	black	0.255158	0.306843	0.0126635	0.960225	0.799212	6.92135e-05	-0.858238	5.20611e-06	-0.322694	0.191533
Aarg4B_2G005853	black	-0.484868	0.0414082	-0.305978	0.216889	-0.562815	0.015028	0.939469	7.48755e-09	0.597653	0.00880882
Aarg8C_1G011398	black	0.644315	0.00389914	0.741635	0.00042695	0.0850629	0.737179	-0.743054	0.000410573	-0.759735	0.000254236
Aarg6A_2G002565	black	-0.606587	0.00760778	-0.554681	0.0168893	-0.223494	0.372669	0.84803	8.7783e-06	0.840243	1.27585e-05
Aarg3B_2G002974	black	-0.502488	0.0335683	-0.520943	0.0266384	-0.153737	0.542483	0.733531	0.000531419	0.729825	0.000585885
Aarg5A_1G001785	black	-0.213027	0.396039	-0.328337	0.183436	-0.4935	0.0374098	0.851281	7.46372e-06	0.558839	0.0159164
Aarg8A_1G003987	black	0.577209	0.0121354	0.436143	0.0703882	0.425518	0.0783207	-0.83784	1.42625e-05	-0.548773	0.0183524
Aarg6B_2G003377	black	-0.412046	0.0892989	-0.308483	0.212958	-0.54651	0.0189384	0.827745	2.23549e-05	0.477377	0.0451353
Aarg5B_2G007097	black	0.240904	0.335559	-0.0498559	0.844253	0.802604	6.10915e-05	-0.808049	4.97489e-05	-0.288559	0.245531
Aarg6B_2G003379	black	-0.316294	0.200997	-0.173956	0.48998	-0.567846	0.0139606	0.834682	1.6468e-05	0.490188	0.038907
Aarg4A_1G001513	black	-0.557337	0.0162626	-0.516468	0.0282062	-0.377427	0.122567	0.928228	2.82205e-08	0.73568	0.000501828
Aarg2B_1G004816	black	-0.602302	0.00816612	-0.711584	0.000926869	-0.18015	0.474409	0.893922	5.75181e-07	0.887134	9.24081e-07
Aarg6B_1G002874	black	-0.435639	0.0707506	-0.320283	0.195062	-0.574697	0.0126052	0.945526	3.2843e-09	0.597818	0.00878543
Aarg4A_1G000107	black	0.620044	0.00605123	0.333374	0.176408	0.536032	0.0218472	-0.884844	1.0771e-06	-0.558357	0.0160269
Aarg2B_2G003509	black	-0.349828	0.154714	-0.22366	0.372305	-0.640738	0.00416952	0.926963	3.23218e-08	0.522419	0.0261365
Aarg5B_2G006063	black	-0.0124082	0.961026	0.413709	0.0878865	0.200219	0.42569	-0.516121	0.0283306	-0.369693	0.131053
Aarg6A_1G005008	black	0.739408	0.000453772	0.619624	0.00609554	0.107216	0.671969	-0.649842	0.00350958	-0.617483	0.00632558
Aarg6A_1G005007	black	0.67363	0.00217783	0.42116	0.0817576	0.361213	0.140821	-0.808507	4.88829e-05	-0.615103	0.0065895
Aarg5A_1G005888	black	-0.219486	0.381524	-0.219684	0.381084	-0.573101	0.0129111	0.838925	1.35654e-05	0.469439	0.0493578
Aarg2B_1G001915	black	0.292342	0.239116	0.105019	0.678346	0.742702	0.000414587	-0.840797	1.24318e-05	-0.287538	0.24728
Aarg8C_1G003809	black	-0.580606	0.0115223	-0.5115	0.0300294	-0.36673	0.13441	0.848306	8.65979e-06	0.623076	0.00573905
Aarg8C_2G004832	black	-0.171745	0.495599	-0.194863	0.438426	-0.634419	0.00468468	0.907231	2.05477e-07	0.506783	0.0318435
Aarg1B_2G002578	black	-0.0273224	0.9143	-0.213805	0.394276	-0.0820329	0.746244	0.355663	0.147481	0.368722	0.132147
Aarg1B_2G002573	black	-0.0340671	0.893247	-0.466241	0.0511411	-0.145314	0.565072	0.515775	0.0284552	0.522732	0.0260313
Aarg2B_1G005221	black	-0.241492	0.334344	-0.267445	0.283311	-0.660426	0.00285243	0.95333	9.77232e-10	0.528542	0.0241329
Aarg1B_2G001085	black	-0.180458	0.473641	-0.140639	0.577785	-0.179569	0.475857	0.368673	0.132203	0.260936	0.295636
Aarg8B_2G003693	black	-0.425186	0.0785786	-0.286537	0.249003	-0.656103	0.00310742	0.966572	7.05826e-11	0.546622	0.018909
Aarg3B_1G003902	black	-0.490785	0.0386338	-0.49396	0.0372051	-0.169156	0.502215	0.586692	0.010486	0.43585	0.0705987
Aarg4B_2G002091	black	-0.149434	0.553973	-0.534007	0.0224477	-0.215567	0.390296	0.696275	0.00132809	0.64728	0.003686
Aarg6B_1G000713	black	-0.508516	0.0311675	-0.463556	0.0526747	-0.464323	0.0522333	0.98313	3.12816e-13	0.746174	0.000376392
Aarg8C_1G005674	black	0.0561491	0.824865	0.610009	0.0071843	0.0852327	0.736672	-0.547446	0.0186942	-0.580835	0.0114819
Aarg4A_1G003635	black	-0.344927	0.160974	-0.24059	0.336209	-0.498886	0.0350692	0.838132	1.40717e-05	0.5523	0.0174675
Aarg8C_1G006599	black	0.448488	0.0619362	0.384398	0.115255	0.469282	0.0494444	-0.859978	4.7434e-06	-0.588132	0.0102522
Aarg2A_2G001837	black	-0.453955	0.0584459	-0.35918	0.143236	-0.577741	0.0120376	0.929042	2.58253e-08	0.570302	0.013462
Aarg8A_1G001649	black	0.0695877	0.783798	-0.415653	0.0862562	-0.183121	0.467025	0.606218	0.0076546	0.557582	0.0162057
Aarg8B_1G003878	black	-0.109277	0.666007	-0.387674	0.111929	-0.14273	0.572083	0.543013	0.0198731	0.560034	0.0156451
Aarg7B_1G002045	black	-0.498433	0.0352617	-0.458784	0.0554872	-0.25211	0.312855	0.685236	0.00169911	0.593766	0.00937686
Aarg3A_2G001957	black	-0.354174	0.149304	-0.140636	0.577792	-0.698863	0.00125164	0.871457	2.48491e-06	0.409974	0.0910814
Aarg2B_1G005618	black	-0.50167	0.0339048	-0.47371	0.0470505	-0.305274	0.218002	0.758072	0.000267125	0.601413	0.00828602
Aarg3A_1G003197	black	0.562332	0.0151337	0.295513	0.233824	0.586635	0.0104954	-0.928624	2.70306e-08	-0.566771	0.0141836
Aarg5B_2G001484	black	-0.287166	0.24792	-0.366415	0.134771	-0.56031	0.015583	0.947338	2.51997e-09	0.596314	0.00900135
Aarg2B_2G001803	black	0.484256	0.0417034	0.145292	0.565132	0.712349	0.000909842	-0.897519	4.41587e-07	-0.426761	0.0773606
Aarg2B_2G001805	black	-0.460643	0.0543784	-0.364519	0.136955	-0.585514	0.0106806	0.948264	2.1929e-09	0.589501	0.0100338
Aarg8C_1G009047	black	0.34921	0.155494	0.0146128	0.954108	0.758752	0.000261787	-0.850144	7.90296e-06	-0.377255	0.122752
Aarg2A_1G002918	black	-0.349659	0.154928	-0.424229	0.0793259	-0.115287	0.648728	0.559914	0.0156721	0.559637	0.0157347
Aarg1B_2G005746	black	-0.181791	0.470324	-0.0175332	0.944949	-0.802012	6.24481e-05	0.873748	2.16816e-06	0.315867	0.201638
Aarg8C_2G008146	black	0.311391	0.208452	0.342978	0.16351	0.464567	0.0520935	-0.807602	5.06073e-05	-0.56454	0.0146548
Aarg5B_1G004400	black	-0.373409	0.126926	-0.341825	0.165025	-0.471829	0.0480562	0.861372	4.39864e-06	0.602399	0.00815319
Aarg4A_1G001997	black	0.198505	0.429745	0.498555	0.0352097	0.420823	0.0820275	-0.891602	6.78753e-07	-0.692511	0.00144615
Aarg1A_2G004942	black	0.49795	0.0354676	0.494754	0.0368545	0.290266	0.242623	-0.672606	0.00222492	-0.488614	0.0396349
Aarg6B_1G000264	black	-0.563257	0.0149317	-0.261889	0.293811	-0.498742	0.0351304	0.856877	5.59437e-06	0.579334	0.0117488
Aarg1A_1G005278	black	-0.385879	0.113743	-0.339261	0.168423	-0.427272	0.0769676	0.751147	0.000326872	0.490561	0.0387362
Aarg5B_1G006824	black	-0.273597	0.271955	-0.339854	0.167632	-0.17248	0.493726	0.436221	0.0703323	0.354362	0.149073
Aarg6A_1G001651	black	0.0197981	0.937849	0.552512	0.0174154	0.108394	0.66856	-0.61595	0.0064946	-0.687709	0.00160934
Aarg5B_2G001828	black	0.235371	0.347111	0.300115	0.226276	0.159202	0.528047	-0.559687	0.0157235	-0.524635	0.025397
Aarg2B_1G005861	black	-0.0190698	0.940132	0.312591	0.206611	0.000522962	0.998357	-0.384087	0.115576	-0.50468	0.0326793
Aarg8B_2G005432	black	0.51293	0.0294955	0.211332	0.399896	0.501105	0.0341385	-0.7305	0.000575629	-0.495315	0.0366082
Aarg8B_2G005436	black	-0.349043	0.155705	-0.196269	0.435063	-0.695289	0.00135821	0.961121	2.32318e-10	0.515355	0.0286068
Aarg3A_1G001877	black	-0.371907	0.128583	-0.243785	0.329632	-0.662661	0.00272753	0.963513	1.40861e-10	0.545077	0.0193173
Aarg2B_2G005046	black	-0.151977	0.547169	-0.0988392	0.696394	-0.747797	0.000359585	0.881962	1.30032e-06	0.384493	0.115159
Aarg6B_2G000400	black	-0.434445	0.0716143	-0.374785	0.125421	-0.181175	0.471854	0.634417	0.00468485	0.594139	0.00932123
Aarg6B_2G001759	black	-0.455455	0.0575146	-0.340186	0.167191	-0.54545	0.0192181	0.876777	1.80315e-06	0.538406	0.0211593
Aarg8C_2G006435	black	0.57404	0.0127304	0.305902	0.217009	0.521204	0.0265493	-0.86862	2.93173e-06	-0.595776	0.00907966
Aarg7B_1G002368	black	-0.462951	0.0530254	-0.553752	0.0171132	-0.0812364	0.748632	0.551449	0.0176779	0.508502	0.0311731
Aarg7A_2G000965	black	-0.409308	0.0916597	-0.329454	0.181862	-0.520241	0.0268798	0.906196	2.23807e-07	0.602815	0.00809764
Aarg4B_2G004824	black	-0.344176	0.161949	-0.271144	0.27645	-0.613022	0.00682746	0.951913	1.23573e-09	0.585307	0.0107151
Aarg1A_1G000355	black	-0.468327	0.0499723	-0.354091	0.149406	-0.601868	0.00822446	0.970787	2.43335e-11	0.597229	0.00886946
Aarg7B_2G002633	black	-0.409034	0.0918984	-0.240599	0.336189	-0.705669	0.00106783	0.960263	2.75898e-10	0.500906	0.0342213
Aarg7B_1G004347	black	-0.396266	0.103531	-0.124341	0.623017	-0.639309	0.00428179	0.865809	3.44076e-06	0.454283	0.0582409
Aarg8B_2G001476	black	-0.484164	0.041748	-0.556268	0.0165126	-0.270688	0.277289	0.884692	1.08798e-06	0.806292	5.31951e-05
Aarg8C_2G010824	black	0.430801	0.0742983	0.706127	0.0010563	0.148876	0.555469	-0.776903	0.000149028	-0.794957	8.06826e-05
Aarg8C_2G010823	black	0.297143	0.231132	0.286957	0.24828	0.569001	0.0137243	-0.808095	4.96622e-05	-0.424143	0.0793937
Aarg8C_1G010199	black	0.438623	0.0686253	0.137118	0.587439	0.679186	0.00193641	-0.876056	1.88488e-06	-0.461055	0.0541351
Aarg8C_2G001263	black	0.434989	0.0712197	0.664344	0.00263646	0.166252	0.509689	-0.811223	4.40054e-05	-0.808798	4.83393e-05
Aarg6A_2G004317	black	-0.358425	0.14414	-0.289073	0.244653	-0.498929	0.0350512	0.814141	3.92331e-05	0.520576	0.0267645
Aarg8A_2G000899	black	-0.236387	0.344973	-0.0998148	0.693534	-0.669133	0.00239092	0.870231	2.67026e-06	0.44818	0.0621377
Aarg8A_2G000893	black	0.419643	0.0829788	0.386273	0.113344	0.465341	0.0516511	-0.790541	9.42559e-05	-0.474834	0.0464571
Aarg8A_2G000896	black	0.316018	0.201411	0.205539	0.413235	0.560901	0.0154505	-0.792738	8.72783e-05	-0.476179	0.0457545
Aarg2A_1G005039	black	-0.503287	0.0332419	-0.605297	0.00777252	-0.271098	0.276534	0.864117	3.78227e-06	0.784944	0.000114194
Aarg4B_2G006469	black	-0.067905	0.788913	0.564009	0.0147689	0.186791	0.457988	-0.650442	0.00346927	-0.578656	0.0118711
Aarg4B_2G006465	black	-0.250684	0.315692	-0.198819	0.429001	-0.534453	0.0223143	0.813141	4.08159e-05	0.481882	0.0428648
Aarg6A_1G004849	black	-0.406551	0.0940823	-0.26954	0.279411	-0.61255	0.00688242	0.845599	9.88645e-06	0.430878	0.0742412
Aarg8B_1G002943	black	-0.401538	0.0986064	-0.346121	0.159434	-0.485623	0.0410459	0.921078	5.89574e-08	0.661709	0.00278017
Aarg8C_2G007626	black	-0.383881	0.115787	-0.273044	0.272965	-0.625636	0.00548566	0.925683	3.69891e-08	0.518429	0.0275106
Aarg3A_1G003150	black	-0.0265455	0.916729	-0.39016	0.109451	-0.273256	0.272577	0.668081	0.00244315	0.515656	0.0284982
Aarg3A_1G002205	black	-0.482649	0.0424866	-0.37398	0.126299	-0.530881	0.0233998	0.925169	3.9021e-08	0.626029	0.00544762
Aarg3A_1G002207	black	-0.0921609	0.716074	-0.324739	0.188572	-0.24873	0.319605	0.485782	0.0409698	0.357216	0.145597
Aarg7A_2G005295	black	-0.359974	0.14229	-0.325716	0.187168	-0.31097	0.2091	0.523855	0.0256554	0.32904	0.182446
Aarg7A_2G005228	black	-0.15181	0.547614	-0.150931	0.549964	-0.236992	0.343703	0.501834	0.0338372	0.487934	0.0399524
Aarg2B_1G006776	black	-0.533182	0.0226961	-0.416232	0.0857745	-0.495598	0.0364841	0.975409	6.22605e-12	0.721375	0.00072772
Aarg2B_1G006771	black	-0.121664	0.630579	-0.256152	0.304897	-0.382753	0.116952	0.717148	0.000808796	0.510798	0.0302942
Aarg1B_2G001952	black	0.42371	0.0797334	0.343149	0.163286	0.566462	0.014248	-0.873599	2.18765e-06	-0.494834	0.0368193
Aarg3B_1G002585	black	-0.380009	0.119822	-0.221838	0.376314	-0.663089	0.00270414	0.938582	8.38828e-09	0.516388	0.0282348
Aarg4B_2G003056	black	0.618887	0.00617391	0.137092	0.587509	0.631844	0.00490889	-0.822129	2.83584e-05	-0.440368	0.0674048
Aarg4B_2G003059	black	-0.354969	0.148328	-0.340927	0.166209	-0.517757	0.0277474	0.831273	1.91693e-05	0.528213	0.0242374
Aarg6B_2G001388	black	-0.442565	0.0658909	-0.347125	0.158146	-0.540607	0.0205368	0.957768	4.45553e-10	0.649487	0.00353357
Aarg4A_2G006242	black	-0.348931	0.155847	-0.252193	0.31269	-0.659683	0.002895	0.957085	5.05481e-10	0.543882	0.0196374
Aarg4A_1G003925	black	-0.431278	0.0739432	-0.283052	0.25506	-0.626897	0.00536432	0.913345	1.21476e-07	0.510972	0.0302284
Aarg4A_2G005534	black	-0.410795	0.0903717	-0.443264	0.0654151	-0.2136	0.39474	0.738146	0.000469589	0.670661	0.00231664
Aarg4A_1G007127	black	-0.42651	0.0775533	-0.303368	0.221037	-0.599693	0.00852206	0.957208	4.94236e-10	0.591208	0.00976658
Aarg8A_2G005244	black	-0.406236	0.0943622	-0.391357	0.108272	-0.296795	0.231705	0.804425	5.7076e-05	0.717549	0.000800794
Aarg5B_2G006231	black	-0.368118	0.13283	-0.292855	0.238255	-0.51075	0.0303122	0.848202	8.70434e-06	0.542392	0.0200427
Aarg8B_2G004214	black	0.407813	0.0929676	0.137549	0.586253	0.747062	0.000367117	-0.884127	1.12928e-06	-0.366066	0.135172
Aarg3B_1G003231	black	-0.312058	0.207428	-0.0456486	0.857263	-0.79135	9.1632e-05	0.872287	2.36584e-06	0.327526	0.184586
Aarg1B_1G002199	black	-0.383769	0.115902	-0.634732	0.00465802	-0.16466	0.513808	0.81977	3.12617e-05	0.854232	6.42043e-06
Aarg7A_2G003569	black	-0.23906	0.339385	-0.249762	0.317536	-0.585324	0.0107122	0.852182	7.13094e-06	0.49303	0.0376194
Aarg4B_1G003184	black	-0.422532	0.0806634	-0.309892	0.210767	-0.590446	0.00988509	0.970279	2.78884e-11	0.616815	0.00639878
Aarg4B_1G004869	black	-0.408967	0.0919568	-0.394191	0.105517	-0.420294	0.0824528	0.906499	2.18299e-07	0.685291	0.00169708
Aarg6A_2G000236	black	-0.327202	0.185047	-0.317009	0.199924	-0.32374	0.190014	0.671561	0.0022738	0.510658	0.030347
Aarg1B_2G005464	black	-0.352948	0.150817	-0.271014	0.276688	-0.525619	0.0250739	0.870851	2.57506e-06	0.561868	0.0152359
Aarg1B_2G005463	black	-0.265211	0.287505	-0.097346	0.700779	-0.695605	0.00134848	0.870036	2.70074e-06	0.411809	0.0895015
Aarg3B_2G002805	black	-0.400634	0.0994388	-0.174495	0.488614	-0.617457	0.00632839	0.885756	1.0137e-06	0.507525	0.0315528
Aarg8A_1G003870	black	-0.287618	0.247142	-0.210628	0.401505	-0.536778	0.0216292	0.833249	1.75607e-05	0.500741	0.0342901
Aarg8A_2G003826	black	0.161634	0.521679	0.346572	0.158854	0.308701	0.212618	-0.655849	0.00312292	-0.544595	0.0194458
Aarg4A_1G000377	black	-0.423931	0.0795596	-0.478634	0.044493	-0.348775	0.156044	0.792889	8.68168e-05	0.614604	0.00664597
Aarg4A_2G002399	black	-0.342793	0.163753	-0.13074	0.605092	-0.757018	0.000275572	0.953058	1.02284e-09	0.452834	0.0591492
Aarg4A_2G002396	black	-0.360801	0.141309	-0.238606	0.34033	-0.550861	0.0178243	0.898307	4.1622e-07	0.573415	0.0128505
Aarg7A_1G000997	black	-0.420737	0.0820967	-0.2566	0.304023	-0.579831	0.01166	0.902996	2.89677e-07	0.532801	0.0228114
Aarg5B_2G004909	black	-0.285057	0.251564	-0.319654	0.195991	-0.486495	0.0406303	0.834529	1.65814e-05	0.571295	0.0132645
Aarg4A_1G005422	black	0.285982	0.249961	0.510013	0.0305925	0.130503	0.605755	-0.521047	0.0266031	-0.48655	0.0406043
Aarg4A_1G006195	black	0.269775	0.278976	0.479074	0.0442697	0.444102	0.0648475	-0.865697	3.46243e-06	-0.615351	0.00656157
Aarg6A_2G003874	black	-0.61278	0.00685556	-0.587634	0.0103326	-0.140504	0.578153	0.694823	0.00137263	0.75653	0.000279558
Aarg1B_1G001544	black	0.404112	0.0962645	-0.027324	0.914295	0.787375	0.000105134	-0.795046	8.04296e-05	-0.247716	0.321645
Aarg7A_2G003884	black	-0.292892	0.238192	-0.477583	0.0450297	-0.364335	0.137168	0.772149	0.00017356	0.52073	0.0267116
Aarg7B_1G001764	black	0.501586	0.0339395	0.673491	0.00218414	0.0965203	0.703208	-0.743283	0.000407982	-0.78555	0.000111876
Aarg4B_2G006983	black	0.261839	0.293907	0.00911291	0.971372	0.799959	6.73498e-05	-0.837856	1.42517e-05	-0.276413	0.266853
Aarg1A_2G003069	black	-0.0431364	0.865048	-0.50965	0.0307309	-0.095672	0.705706	0.488476	0.0396989	0.439305	0.0681467
Aarg4B_1G000780	black	-0.473374	0.0472288	-0.563186	0.0149471	-0.0996197	0.694106	0.744864	0.000390438	0.778278	0.000142501
Aarg4B_1G000781	black	-0.447348	0.0626836	-0.411026	0.0901731	-0.321757	0.192899	0.815207	3.76033e-05	0.679028	0.00194296
Aarg8C_1G011327	black	-0.300847	0.22509	-0.278159	0.263718	-0.323917	0.189758	0.573931	0.0127513	0.374255	0.125999
Aarg3B_2G000939	black	0.344291	0.161798	0.280703	0.259195	0.648301	0.00361481	-0.900436	3.53836e-07	-0.470791	0.0486183
Aarg4A_1G003529	black	-0.402142	0.098053	-0.468517	0.0498669	-0.33334	0.176454	0.772527	0.000171491	0.58706	0.0104258
Aarg2A_2G005794	black	0.328837	0.182731	0.0353892	0.889128	0.709811	0.00096739	-0.808279	4.93132e-05	-0.374115	0.126152
Aarg4A_2G001587	black	-0.412138	0.0892202	-0.321936	0.192637	-0.533677	0.0225466	0.940763	6.32478e-09	0.640326	0.00420169
Aarg5B_1G005912	black	-0.425667	0.0782051	-0.332061	0.178222	-0.506588	0.0319203	0.902371	3.04324e-07	0.597181	0.00887627
Aarg5B_2G001774	black	-0.294317	0.235812	-0.47206	0.0479321	-0.214261	0.393243	0.694849	0.00137183	0.612126	0.00693212
Aarg7B_1G002134	black	-0.468757	0.0497341	-0.414655	0.0870903	-0.46053	0.0544456	0.841158	1.22228e-05	0.575108	0.0125274
Aarg3A_2G005257	black	0.604777	0.0078398	0.304452	0.219308	0.568272	0.0138731	-0.91216	1.34902e-07	-0.565557	0.0144385
Aarg4B_1G004435	black	-0.353243	0.150451	-0.399775	0.100234	-0.517444	0.0278582	0.967475	5.68598e-11	0.695745	0.00134422
Aarg5A_1G004901	black	-0.285084	0.251518	-0.112999	0.655287	-0.715498	0.000842423	0.849878	8.00893e-06	0.360479	0.14169
Aarg6B_1G005099	black	-0.306337	0.216324	-0.257836	0.301617	-0.519534	0.0271246	0.801421	6.38268e-05	0.484428	0.0416204
Aarg5B_1G004575	black	-0.359752	0.142554	-0.285575	0.250666	-0.448961	0.0616287	0.852966	6.8517e-06	0.633593	0.00475565
Aarg2A_2G006325	black	-0.465026	0.0518308	-0.358526	0.14402	-0.571835	0.0131581	0.98287	3.53254e-13	0.639367	0.00427715
Aarg2A_2G006321	black	0.524134	0.0255628	0.50084	0.0342486	0.438463	0.0687383	-0.918782	7.36127e-08	-0.71618	0.000828394
Aarg8C_2G002226	black	0.205714	0.412828	0.0699536	0.782687	0.801397	6.38832e-05	-0.916371	9.23069e-08	-0.380595	0.119205
Aarg6B_1G004763	black	-0.444795	0.0643805	-0.390049	0.10956	-0.468304	0.0499851	0.807529	5.07493e-05	0.519405	0.0271696
Aarg4A_1G000705	black	-0.244367	0.328444	-0.110294	0.663069	-0.637898	0.004395	0.862135	4.21936e-06	0.467996	0.0501564
Aarg4B_1G001338	black	-0.380564	0.119237	-0.287872	0.246706	-0.632689	0.00483438	0.966673	6.89262e-11	0.577021	0.01217
Aarg5B_1G002116	black	-0.348979	0.155786	-0.131869	0.601951	-0.731173	0.000565551	0.925123	3.92096e-08	0.429654	0.0751583
Aarg3B_2G001374	black	-0.367693	0.133313	-0.115541	0.648002	-0.660087	0.00287179	0.802015	6.24406e-05	0.35853	0.144014
Aarg3B_2G001377	black	-0.526009	0.0249466	-0.523866	0.0256518	-0.239401	0.338674	0.719962	0.000754038	0.606029	0.00767869
Aarg6B_2G003818	black	-0.184571	0.463443	-0.124893	0.621465	-0.620151	0.00604002	0.824744	2.54116e-05	0.442093	0.0662141
Aarg8A_1G001562	black	-0.601833	0.00822921	-0.666576	0.00251954	-0.0955798	0.705977	0.802864	6.05042e-05	0.844891	1.02313e-05
Aarg1B_1G005132	black	-0.410555	0.090579	-0.374186	0.126074	-0.52328	0.0258474	0.905838	2.30464e-07	0.596323	0.0090001
Aarg1A_2G006045	black	-0.19497	0.43817	-0.282268	0.256436	-0.408203	0.0926257	0.779143	0.000138523	0.577474	0.0120867
Aarg5A_2G004778	black	-0.310528	0.209782	-0.275344	0.268782	-0.131856	0.601987	0.44893	0.0616485	0.43891	0.0684236
Aarg5A_2G004771	black	0.526398	0.0248203	0.0609794	0.810049	0.647417	0.00367635	-0.789172	9.88375e-05	-0.393337	0.106342
Aarg6A_1G006098	black	-0.307268	0.214859	-0.297282	0.230902	-0.566681	0.0142023	0.87951	1.5205e-06	0.531922	0.0230792
Aarg8B_2G001906	black	-0.352349	0.151559	-0.29014	0.242838	-0.603149	0.00805329	0.954684	7.75379e-10	0.584959	0.0107732
Aarg8A_2G001561	black	-0.381914	0.117824	-0.261932	0.293728	-0.61124	0.00703678	0.949459	1.82582e-09	0.574679	0.0126087
Aarg3A_1G001987	black	0.581713	0.011328	0.254738	0.307667	0.542808	0.0199291	-0.886922	9.374e-07	-0.611962	0.00695131
Aarg8C_2G009491	black	-0.331392	0.179151	-0.317747	0.198822	-0.218357	0.384041	0.432762	0.0728445	0.287505	0.247337
Aarg7B_1G004650	black	0.531813	0.0231128	0.562998	0.014988	0.351707	0.152359	-0.93088	2.10591e-08	-0.79369	8.43967e-05
Aarg4A_2G001461	black	0.570222	0.0134781	0.71557	0.000840928	0.201838	0.421879	-0.853424	6.69277e-06	-0.786863	0.000106992
Aarg8C_2G001804	black	-0.295999	0.233019	-0.404919	0.0955386	-0.393008	0.10666	0.74852	0.000352304	0.470272	0.0489011
Aarg1B_2G000807	black	0.093733	0.711426	-0.292033	0.239637	0.0185602	0.941729	0.37225	0.128203	0.425334	0.0784635
Aarg6A_2G005053	black	-0.0342353	0.892723	-0.539069	0.0209702	-0.0882356	0.727722	0.622386	0.00580887	0.672059	0.00225038
Aarg5B_2G002124	black	0.576356	0.0122934	0.401707	0.0984517	0.472528	0.0476808	-0.937447	9.67586e-09	-0.713753	0.000879254
Aarg7A_2G002995	black	-0.325212	0.187891	-0.26991	0.278726	-0.620735	0.00597891	0.962374	1.79469e-10	0.598856	0.0086388
Aarg4B_1G004576	black	-0.343597	0.162702	-0.61794	0.00627595	-0.0285769	0.91038	0.577402	0.0120998	0.659982	0.00287782
Aarg4A_1G006018	black	-0.241121	0.335111	-0.155762	0.537113	-0.677438	0.00200982	0.789197	9.87515e-05	0.327556	0.184543
Aarg5A_1G007555	black	-0.431479	0.0737934	-0.393782	0.105911	-0.348425	0.156489	0.714321	0.000867115	0.512716	0.0295748
Aarg5A_1G007551	black	-0.235359	0.347136	-0.244371	0.328434	-0.605081	0.00780045	0.828422	2.17116e-05	0.431096	0.0740786
Aarg5A_1G007553	black	0.329393	0.181949	0.048976	0.84697	0.776198	0.00015247	-0.883658	1.16461e-06	-0.355456	0.147734
Aarg8C_2G010916	black	0.419737	0.0829027	0.631775	0.00491501	0.194135	0.440171	-0.795707	7.85523e-05	-0.688563	0.00157923
Aarg3B_1G002317	black	-0.591659	0.00969691	-0.633205	0.0047893	-0.278773	0.262623	0.934942	1.31414e-08	0.870022	2.70295e-06
Aarg3B_2G003684	black	-0.439707	0.0678651	-0.497501	0.0356603	-0.421403	0.0815631	0.853404	6.69967e-06	0.586795	0.0104693
Aarg6B_1G001508	black	-0.480236	0.0436838	-0.268263	0.281785	-0.612007	0.00694606	0.932351	1.78137e-08	0.537866	0.0213142
Aarg1A_2G001707	black	0.280189	0.260106	-0.00808521	0.974599	0.816889	3.51488e-05	-0.830824	1.95515e-05	-0.278488	0.263131
Aarg8A_1G002424	black	-0.407773	0.093003	-0.418692	0.0837515	-0.478747	0.0444352	0.88978	7.70956e-07	0.620409	0.00601298
Aarg6B_2G003992	black	-0.340782	0.166402	-0.264493	0.288861	-0.659916	0.00288156	0.951371	1.34929e-09	0.545183	0.019289
Aarg4A_2G004439	black	-0.349482	0.155151	-0.201551	0.422552	-0.729353	0.000593141	0.954881	7.49381e-10	0.469724	0.049201
Aarg7B_1G006530	black	-0.679733	0.00191387	-0.725817	0.000649953	-0.145158	0.565496	0.834176	1.68466e-05	0.825041	2.50935e-05
Aarg8C_2G007750	black	-0.325544	0.187414	-0.252907	0.311276	-0.522421	0.0261359	0.88895	8.16451e-07	0.594102	0.00932667
Aarg5B_2G004425	black	-0.263226	0.291264	-0.39168	0.107955	-0.0467056	0.853991	0.552827	0.0173381	0.679029	0.00194289
Aarg8B_2G006222	black	-0.457188	0.0564524	-0.452989	0.0590517	-0.17297	0.492481	0.693493	0.00141456	0.647089	0.00369943
Aarg3B_1G002011	black	-0.399737	0.100269	-0.313606	0.205061	-0.588489	0.0101948	0.968322	4.61605e-11	0.617509	0.00632278
Aarg8C_2G002674	black	-0.438001	0.0690644	-0.457006	0.0565629	-0.367855	0.133129	0.860747	4.55034e-06	0.704177	0.00110606
Aarg1A_1G002522	black	-0.512728	0.0295704	-0.444728	0.0644259	-0.492637	0.0377956	0.96758	5.54303e-11	0.695648	0.00134716
Aarg6B_1G000923	black	-0.374683	0.125532	-0.268381	0.281565	-0.584668	0.010822	0.935203	1.27356e-08	0.584238	0.0108945
Aarg7A_2G005136	black	-0.251778	0.313516	-0.0339281	0.893681	-0.711181	0.000935966	0.827657	2.24405e-05	0.339511	0.16809
Aarg4A_1G004790	black	0.394702	0.105025	0.72332	0.000692763	0.11215	0.657725	-0.759218	0.000258183	-0.730344	0.000577988
Aarg7A_1G002891	black	-0.310426	0.209939	-0.185477	0.461215	-0.70715	0.00103096	0.95721	4.93985e-10	0.49858	0.0351991
Aarg8A_1G000924	black	-0.626139	0.00543694	-0.712017	0.000917202	-0.16469	0.51373	0.883489	1.17753e-06	0.905983	2.27745e-07
Aarg1B_2G005279	black	-0.340914	0.166226	-0.23957	0.338324	-0.463843	0.0525092	0.793117	8.61215e-05	0.496556	0.0360676
Aarg3A_2G003318	black	-0.478611	0.0445044	-0.338391	0.169588	-0.593736	0.0093814	0.976726	4.02454e-12	0.612659	0.00686971
Aarg2A_2G001058	black	0.570952	0.0133325	0.397478	0.102383	0.320804	0.194295	-0.752204	0.000317084	-0.680225	0.00189383
Aarg8B_2G002586	black	-0.398778	0.101163	-0.476367	0.0456567	-0.307153	0.215039	0.721349	0.000728203	0.52917	0.0239343
Aarg8B_1G004357	black	-0.254686	0.307769	-0.141584	0.575206	-0.165657	0.511226	0.413734	0.0878651	0.333304	0.176503
Aarg3A_1G004447	black	0.493442	0.0374357	0.467014	0.0507054	0.348651	0.156202	-0.707687	0.00101785	-0.503962	0.0329682
Aarg2B_2G001222	black	-0.511259	0.0301201	-0.381733	0.118013	-0.574431	0.0126559	0.995691	5.89426e-18	0.663294	0.00269296
Aarg1B_2G004090	black	-0.164555	0.514081	-0.261613	0.294339	-0.625063	0.00554153	0.908268	1.88443e-07	0.522621	0.0260685
Aarg7A_2G001478	black	-0.39872	0.101217	-0.209231	0.404708	-0.725836	0.000649643	0.94944	1.8314e-09	0.469995	0.0490526
Aarg1B_2G006733	black	0.157863	0.531566	0.00117602	0.996305	0.778447	0.00014172	-0.775658	0.00015515	-0.172759	0.493017
Aarg4B_1G003691	black	-0.18479	0.462904	-0.0439742	0.86245	-0.785776	0.000111022	0.898037	4.24778e-07	0.366933	0.134178
Aarg8A_1G000886	black	0.531115	0.0233274	0.202698	0.419861	0.670975	0.00230166	-0.927968	2.90232e-08	-0.496877	0.0359288
Aarg4A_1G004616	black	-0.45668	0.0567617	-0.322174	0.19229	-0.624284	0.00561835	0.952962	1.03936e-09	0.560241	0.0155985
Aarg5A_2G001562	black	-0.561699	0.0152731	-0.59874	0.00865502	-0.248955	0.319153	0.898349	4.14907e-07	0.866663	3.27859e-06
Aarg5A_2G001563	black	-0.453952	0.0584476	-0.372849	0.127542	-0.537367	0.0214582	0.944129	4.00353e-09	0.617501	0.00632365
Aarg3B_2G002716	black	-0.477842	0.0448968	-0.0275452	0.913604	-0.675349	0.00210059	0.771923	0.000174805	0.335598	0.173361
Aarg8C_1G001906	black	0.137701	0.585835	0.552242	0.0174817	0.264604	0.288651	-0.753365	0.00030662	-0.68289	0.00178808
Aarg8C_1G012283	black	0.191919	0.44551	-0.0152374	0.952149	0.824938	2.5203e-05	-0.861784	4.30103e-06	-0.307341	0.214744
Aarg5B_1G007551	black	-0.320225	0.195147	-0.203979	0.416865	-0.485756	0.0409825	0.777684	0.000145292	0.488295	0.0397833
Aarg8B_1G003354	black	-0.52572	0.0250408	-0.598445	0.00869656	-0.19898	0.428618	0.785894	0.00011058	0.777169	0.000147746
Aarg8A_2G002726	black	-0.416409	0.0856283	-0.301339	0.224295	-0.552626	0.0173875	0.847072	9.20184e-06	0.496531	0.0360783
Aarg3A_1G003672	black	-0.465188	0.0517384	-0.420483	0.0823012	-0.460728	0.0543284	0.953156	1.00622e-09	0.733044	0.00053832
Aarg3A_1G003677	black	0.619019	0.00615988	0.587738	0.0103158	0.240868	0.335634	-0.808969	4.8023e-05	-0.717116	0.000809435
Aarg1B_1G005479	black	0.338995	0.168779	0.401979	0.0982026	0.397329	0.102524	-0.786715	0.000107531	-0.526232	0.0248741
Aarg1B_2G001855	black	0.464558	0.0520983	0.307954	0.213784	0.37614	0.123951	-0.610011	0.00718408	-0.413671	0.0879183
Aarg1B_1G002126	black	0.48571	0.0410043	0.0715899	0.777724	0.618892	0.0061734	-0.780027	0.000134558	-0.448068	0.0622108
Aarg8C_1G005487	black	-0.169811	0.500538	-0.498952	0.0350414	-0.157683	0.532042	0.706772	0.00104027	0.70657	0.00104528
Aarg8C_2G011558	black	-0.372855	0.127535	-0.262841	0.291995	-0.556126	0.0165461	0.771188	0.000178915	0.402784	0.0974672
Aarg3B_2G001147	black	-0.592272	0.009603	-0.644733	0.00386846	-0.185036	0.462299	0.788327	0.000101759	0.774102	0.000163099
Aarg4A_1G001020	black	-0.408366	0.0924829	-0.466401	0.0510505	-0.264814	0.288253	0.715911	0.000833903	0.617482	0.00632566
Aarg6B_1G001629	black	0.76769	0.000199593	0.485057	0.0413172	0.324486	0.188937	-0.800287	6.65455e-05	-0.618099	0.00625868
Aarg7A_2G006714	black	-0.2772	0.265438	-0.183547	0.465973	-0.671311	0.00228564	0.935057	1.2961e-08	0.516855	0.0280679
Aarg1A_1G005743	black	-0.498496	0.0352347	-0.647124	0.00369695	-0.00174625	0.994513	0.709731	0.000969267	0.881556	1.33476e-06
Aarg6A_1G000277	black	-0.467114	0.0506494	-0.236908	0.343879	-0.5587	0.0159482	0.89368	5.85308e-07	0.555325	0.0167357
Aarg3B_1G001493	black	-0.48906	0.0394275	-0.416972	0.0851624	-0.418941	0.0835486	0.881874	1.30771e-06	0.664084	0.00265034
Aarg6A_2G004112	black	-0.533659	0.0225521	-0.420705	0.0821221	-0.507491	0.031566	0.932261	1.79987e-08	0.635875	0.00456159
Aarg2A_1G004195	black	-0.558303	0.0160393	-0.638779	0.00432405	-0.199168	0.428173	0.795241	7.98705e-05	0.775327	0.000156811
Aarg2A_1G004192	black	-0.412831	0.0886298	-0.371623	0.128898	-0.555515	0.0166905	0.966166	7.76433e-11	0.635849	0.00456381
Aarg3A_2G002419	black	-0.347054	0.158237	-0.295952	0.233096	-0.603041	0.00806752	0.951617	1.29675e-09	0.59496	0.00919936
Aarg8C_2G011857	black	-0.221188	0.37775	-0.0996068	0.694144	-0.775371	0.00015659	0.911028	1.489e-07	0.384576	0.115073
Aarg4A_2G003747	black	0.675048	0.00211395	0.680202	0.00189476	0.209476	0.404145	-0.867019	3.21298e-06	-0.83387	1.70798e-05
Aarg4A_2G003740	black	-0.361435	0.14056	-0.263479	0.290783	-0.6258	0.00546979	0.940425	6.61259e-09	0.550208	0.0179881
Aarg4B_2G001841	black	-0.190907	0.447958	-0.118922	0.638359	-0.646216	0.00376132	0.860641	4.57669e-06	0.464881	0.0519137
Aarg4B_2G001840	black	-0.297867	0.229943	-0.316344	0.200922	-0.252825	0.311439	0.572883	0.0129535	0.445926	0.0636244
Aarg8C_1G009531	black	-0.440648	0.0672105	-0.34726	0.157973	-0.471216	0.0483875	0.880195	1.45604e-06	0.611023	0.00706256
Aarg8C_1G009534	black	-0.425582	0.0782711	-0.311128	0.208856	-0.372395	0.128043	0.770093	0.000185183	0.546241	0.0190091
Aarg4A_2G002063	black	-0.439644	0.0679091	-0.31057	0.209718	-0.626986	0.00535577	0.967062	6.28204e-11	0.576718	0.012226
Aarg7B_1G004727	black	0.349654	0.154934	0.189315	0.451823	0.655277	0.00315819	-0.82107	2.96319e-05	-0.437954	0.0690977
Aarg4B_1G006220	black	-0.342534	0.164093	-0.263263	0.291193	-0.619575	0.00610073	0.958862	3.62464e-10	0.582092	0.011262
Aarg3A_2G004137	black	-0.488379	0.0397443	-0.526674	0.0247311	-0.346938	0.158384	0.920278	6.37434e-08	0.778834	0.000139934
Aarg7B_2G003720	black	-0.421925	0.0811459	-0.28366	0.253998	-0.537897	0.0213053	0.82711	2.29742e-05	0.495204	0.0366566
Aarg8A_2G001703	black	-0.174258	0.489216	0.539918	0.0207302	0.104019	0.681256	-0.541715	0.0202292	-0.543247	0.0198095
Aarg7A_1G005152	black	-0.432262	0.0732132	-0.374455	0.125781	-0.481532	0.0430378	0.837015	1.48126e-05	0.561715	0.0152697
Aarg5A_1G002459	black	-0.25539	0.306389	-0.269847	0.278843	-0.613502	0.00677202	0.890924	7.11864e-07	0.497709	0.0355709
Aarg7B_1G006214	black	-0.507751	0.0314644	-0.363228	0.138455	-0.56805	0.0139187	0.961572	2.11925e-10	0.605277	0.00777506
Aarg8A_2G004291	black	-0.0356648	0.88827	0.308399	0.213089	0.00518226	0.983718	-0.277067	0.265677	-0.3532	0.150505
Aarg1A_1G005943	black	0.374434	0.125803	0.490149	0.0389251	0.439593	0.0679452	-0.885094	1.0594e-06	-0.624852	0.00556231
Aarg5A_2G001085	black	-0.477656	0.0449924	-0.350115	0.154352	-0.612118	0.00693297	0.970736	2.46725e-11	0.591657	0.00969726
Aarg5A_2G002579	black	-0.13863	0.583285	0.0331328	0.89616	-0.723292	0.000693271	0.798662	7.06145e-05	0.294023	0.236302
Aarg2A_1G002340	black	-0.488891	0.0395059	-0.311624	0.208093	-0.593169	0.0094668	0.959898	2.96484e-10	0.603945	0.00794827
Aarg8B_2G005626	black	-0.44076	0.0671333	-0.378386	0.121542	-0.375986	0.124118	0.838298	1.39644e-05	0.638112	0.00437766
Aarg8C_2G006391	black	-0.263718	0.290329	-0.156279	0.535745	-0.512345	0.0297131	0.752252	0.000316645	0.433934	0.0719864
Aarg8C_1G003690	black	-0.395754	0.104018	-0.430608	0.074443	-0.412944	0.088534	0.867345	3.15384e-06	0.690389	0.00151648
Aarg2B_2G006522	black	-0.46999	0.0490555	-0.266794	0.284528	-0.633018	0.00480558	0.914375	1.10758e-07	0.503968	0.0329661
Aarg8C_2G003614	black	0.713115	0.000893035	0.581732	0.0113247	0.279513	0.261305	-0.878989	1.57125e-06	-0.789595	9.74025e-05
Aarg6A_2G002442	black	0.152369	0.546124	0.692794	0.00143698	0.0788655	0.755754	-0.716555	0.000820745	-0.788068	0.000102668
Aarg2A_2G001739	black	-0.315751	0.201813	-0.45708	0.0565179	-0.134829	0.59375	0.56844	0.0138386	0.582998	0.0111057
Aarg8B_1G003297	black	-0.514637	0.0288677	-0.51822	0.0275841	-0.316205	0.20113	0.910212	1.5977e-07	0.813194	4.07308e-05
Aarg8B_1G000281	black	-0.469026	0.0495854	-0.43241	0.0731041	-0.417394	0.0848148	0.93045	2.21003e-08	0.722565	0.000706175
Aarg4A_2G006438	black	-0.317611	0.199024	-0.22926	0.360133	-0.644396	0.00389316	0.933727	1.51786e-08	0.526668	0.0247331
Aarg7A_1G005276	black	0.0369846	0.884161	-0.453495	0.0587335	-0.356039	0.147023	0.745351	0.000385171	0.572626	0.0130033
Aarg3A_2G001769	black	-0.510048	0.030579	-0.523096	0.025909	-0.214748	0.392143	0.775801	0.000154435	0.718889	0.000774537
Aarg8B_1G003160	black	0.165759	0.510963	-0.0951734	0.707175	0.831822	1.87103e-05	-0.805375	5.50726e-05	-0.242838	0.331574
Aarg8A_1G001142	black	0.170151	0.499669	0.075551	0.765741	0.758772	0.00026163	-0.814577	3.85592e-05	-0.24811	0.320852
Aarg3A_2G003263	black	-0.360324	0.141873	-0.314807	0.203238	-0.346061	0.15951	0.749971	0.000338054	0.607011	0.00755426
Aarg7B_2G006490	black	-0.547919	0.0185719	-0.256583	0.304056	-0.597353	0.00885169	0.94365	4.28026e-09	0.588861	0.0101353
Aarg8B_2G002697	black	-0.0761187	0.764028	0.530265	0.0235911	0.210006	0.402928	-0.648469	0.00360324	-0.601617	0.00825839
Aarg1A_2G005939	black	-0.44262	0.0658539	-0.372809	0.127586	-0.320989	0.194025	0.784303	0.000116691	0.710565	0.000949986
Aarg4A_2G006737	black	-0.480819	0.0433922	-0.653671	0.00325887	-0.272156	0.274589	0.933518	1.55552e-08	0.86346	3.92272e-06
Aarg8C_1G007000	black	0.350157	0.1543	-0.00776044	0.975619	0.825104	2.50271e-05	-0.868254	2.99401e-06	-0.308786	0.212485
Aarg8A_1G002125	black	-0.298528	0.22886	-0.13979	0.580107	-0.682382	0.00180785	0.915984	9.56544e-08	0.482828	0.0423989
Aarg3B_2G000086	black	0.228918	0.36087	0.40643	0.0941902	0.532334	0.0229535	-0.901812	3.17984e-07	-0.558872	0.0159087
Aarg3B_2G000088	black	0.388778	0.110823	0.30923	0.211794	0.605999	0.00768248	-0.919948	6.58155e-08	-0.587167	0.0104085
Aarg4B_2G004211	black	-0.333224	0.176614	-0.22764	0.36363	-0.706547	0.00104584	0.942366	5.10434e-09	0.485899	0.0409143
Aarg6A_2G003140	black	-0.61831	0.00623592	-0.643615	0.0039509	-0.141648	0.575031	0.691457	0.00148075	0.642297	0.00404987
Aarg3B_2G003576	black	0.501015	0.0341759	0.0220771	0.930711	0.777632	0.000145535	-0.869701	2.75398e-06	-0.341074	0.166015
Aarg5B_1G006775	black	0.724619	0.000670215	0.5137	0.0292111	0.358864	0.143615	-0.900767	3.44904e-07	-0.742861	0.000412764
Aarg8B_1G004570	black	-0.493779	0.0372857	-0.452532	0.0593401	-0.442782	0.0657431	0.957686	4.52429e-10	0.738316	0.000467438
Aarg7B_1G002486	black	0.593752	0.00937897	0.481341	0.0431327	0.27368	0.271804	-0.685091	0.0017045	-0.498493	0.0352361
Aarg7B_1G002485	black	-0.509223	0.0308948	-0.469391	0.0493843	-0.442338	0.0660467	0.897229	4.51282e-07	0.669818	0.00235737
Aarg5A_2G003279	black	-0.334177	0.175304	-0.272838	0.273341	-0.49237	0.0379155	0.860478	4.61724e-06	0.606715	0.00759156
Aarg1B_1G000041	black	-0.483675	0.0419852	-0.365997	0.13525	-0.557913	0.0161292	0.98446	1.62913e-13	0.66947	0.00237437
Aarg2B_1G004566	black	0.490272	0.0388686	0.436643	0.0700303	0.429411	0.0753414	-0.808569	4.87672e-05	-0.507326	0.0316307
Aarg3A_1G003702	black	-0.328515	0.183185	-0.146017	0.563171	-0.759108	0.00025903	0.938586	8.38388e-09	0.427335	0.0769197
Aarg3A_1G003700	black	-0.487296	0.0402518	-0.411154	0.0900631	-0.532871	0.0227902	0.992676	4.06946e-16	0.698474	0.00126287
Aarg1A_1G002822	black	-0.552512	0.0174155	-0.465386	0.0516257	-0.446133	0.063487	0.962883	1.61198e-10	0.748448	0.000353015
Aarg1A_1G002821	black	-0.543038	0.0198663	-0.456731	0.0567311	-0.473194	0.0473248	0.962759	1.65514e-10	0.729823	0.000585904
Aarg5A_1G004685	black	0.672822	0.00221492	0.4271	0.0771	0.441283	0.0667715	-0.893483	5.93672e-07	-0.629493	0.00512127
Aarg5A_1G004687	black	-0.240983	0.335395	-0.161914	0.520949	-0.304747	0.21884	0.54757	0.0186621	0.36211	0.139765
Aarg3A_2G002287	black	-0.21502	0.391528	-0.30105	0.224762	-0.578886	0.0118296	0.924301	4.26744e-08	0.592877	0.00951088
Aarg1B_1G002237	black	0.381681	0.118067	0.665574	0.00257151	0.217633	0.385658	-0.854241	6.41739e-06	-0.766253	0.000208655
Aarg4B_1G002945	black	0.572773	0.0129748	0.0547307	0.829227	0.709248	0.000980564	-0.832442	1.82033e-05	-0.383245	0.116443
Aarg8C_1G005131	black	-0.4205	0.0822871	-0.348909	0.155875	-0.57488	0.0125704	0.972123	1.68029e-11	0.634492	0.00467844
Aarg8C_2G002767	black	0.161344	0.522436	0.0896279	0.723584	0.75093	0.000328911	-0.871601	2.46392e-06	-0.356193	0.146836
Aarg3B_1G000391	black	-0.276702	0.266333	-0.571242	0.0132749	-0.0156523	0.950847	0.462771	0.05313	0.476847	0.0454085
Aarg8C_2G010773	black	-0.384433	0.11522	-0.320154	0.195253	-0.523653	0.0257227	0.910591	1.54644e-07	0.609195	0.00728328
Aarg8C_2G010771	black	-0.295997	0.233022	-0.246538	0.324028	-0.538012	0.0212723	0.888667	8.32491e-07	0.577284	0.0121216
Aarg8B_1G006015	black	-0.355674	0.147468	-0.273311	0.272477	-0.566599	0.0142193	0.835343	1.59836e-05	0.41616	0.0858341
Aarg5A_2G005463	black	-0.548982	0.0182989	-0.486999	0.0403919	-0.245704	0.325719	0.783169	0.000121222	0.686685	0.001646
Aarg4A_1G002060	black	-0.244568	0.328033	-0.181739	0.470451	-0.523559	0.025754	0.813688	3.99435e-05	0.499987	0.0346053
Aarg8A_2G005813	black	-0.421755	0.0812814	-0.329417	0.181914	-0.511625	0.0299823	0.91125	1.46058e-07	0.613651	0.00675477
Aarg7A_2G002423	black	-0.276527	0.266648	-0.213669	0.394584	-0.589704	0.0100017	0.871549	2.47155e-06	0.52269	0.0260452
Aarg1A_2G005537	black	-0.417035	0.0851103	-0.334871	0.174354	-0.529576	0.0238065	0.883399	1.18447e-06	0.564225	0.0147225
Aarg3A_2G004383	black	0.286908	0.248363	0.213141	0.395781	0.434639	0.0714735	-0.712848	0.000898863	-0.550263	0.0179742
Aarg8C_2G004241	black	-0.464859	0.0519264	-0.36367	0.137941	-0.445515	0.0638988	0.820504	3.03331e-05	0.611224	0.00703865
Aarg3A_1G004597	black	-0.015139	0.952457	0.517903	0.027696	0.30458	0.219104	-0.720831	0.000737758	-0.578028	0.0119852
Aarg8C_2G007528	black	-0.480031	0.0437868	-0.536761	0.0216341	-0.351669	0.152406	0.927302	3.1173e-08	0.794154	8.30189e-05
Aarg4B_1G000446	black	-0.0570518	0.822092	-0.214961	0.391662	-0.184886	0.462668	0.513545	0.0292681	0.468728	0.0497499
Aarg6A_2G002775	black	-0.234151	0.34969	-0.363811	0.137777	-0.399561	0.100432	0.825917	2.41766e-05	0.624991	0.00554859
Aarg5B_1G004355	black	-0.386754	0.112857	-0.312499	0.206751	-0.500168	0.0345291	0.863443	3.92647e-06	0.57944	0.01173
Aarg8C_2G003318	black	-0.521624	0.026406	-0.484823	0.0414299	-0.463398	0.0527663	0.9599	2.96399e-10	0.700047	0.00121788
Aarg2A_2G006100	black	0.400739	0.0993413	0.266376	0.285313	0.492754	0.0377429	-0.809662	4.67552e-05	-0.577643	0.0120555
Aarg3B_1G001165	black	0.394504	0.105215	0.482414	0.0426021	0.285376	0.251011	-0.711858	0.000920746	-0.525369	0.0251556
Aarg8C_1G001633	black	-0.371532	0.128999	-0.482534	0.0425432	-0.437783	0.0692184	0.951169	1.39406e-09	0.748329	0.000354215
Aarg3B_1G003839	black	-0.356555	0.146397	-0.159009	0.528554	-0.750007	0.000337711	0.935967	1.16122e-08	0.438298	0.0688546
Aarg5A_1G003937	black	-0.0918535	0.716984	0.496425	0.0361244	0.186253	0.459307	-0.640362	0.00419883	-0.622488	0.00579849
Aarg2A_1G002158	black	-0.325528	0.187438	-0.436754	0.0699506	-0.212208	0.397899	0.622043	0.00584386	0.558633	0.0159635
Aarg1B_1G002869	black	-0.369951	0.130763	-0.235727	0.346362	-0.627637	0.00529402	0.947814	2.34681e-09	0.56195	0.0152178
Aarg8A_1G004826	black	0.734085	0.000523657	0.616105	0.0064773	0.148429	0.556671	-0.75363	0.00030427	-0.741007	0.00043438
Aarg7B_1G007617	black	-0.463895	0.0524796	-0.479735	0.0439355	-0.254004	0.309111	0.814159	3.92057e-05	0.728656	0.000603999
Aarg1A_2G000650	black	-0.43944	0.0680517	-0.333933	0.175638	-0.594748	0.0092307	0.974686	7.83069e-12	0.617103	0.00636709
Aarg3A_1G001558	black	-0.352318	0.151598	-0.181788	0.470331	-0.685948	0.00167286	0.875647	1.93262e-06	0.420923	0.0819468
Aarg4A_1G006696	black	-0.408488	0.0923759	-0.388309	0.111293	-0.523923	0.0256328	0.96623	7.64967e-11	0.68294	0.00178617
Aarg8C_1G006095	black	0.238464	0.340625	0.027345	0.914229	0.813027	4.09995e-05	-0.865156	3.56933e-06	-0.331769	0.178628
Aarg6A_2G000004	black	-0.315156	0.202711	-0.114811	0.650091	-0.73577	0.00050062	0.913654	1.1817e-07	0.423931	0.0795593
Aarg8C_1G005909	black	-0.290948	0.241467	-0.245991	0.325137	-0.674724	0.00212842	0.952062	1.20611e-09	0.534577	0.0222774
Aarg3A_2G001257	black	-0.396387	0.103416	-0.307282	0.214836	-0.525208	0.0252084	0.817134	3.48026e-05	0.485704	0.0410072
Aarg1A_1G000751	black	0.65363	0.00326146	0.354661	0.148706	0.468624	0.0498077	-0.900152	3.61681e-07	-0.633237	0.00478655
Aarg5A_1G005003	black	-0.583793	0.0109699	-0.541346	0.0203312	-0.415154	0.086672	0.966367	7.40804e-11	0.777529	0.000146024
Aarg3A_2G002033	black	-0.351191	0.153003	-0.206695	0.410554	-0.693509	0.00141404	0.954783	7.62191e-10	0.508087	0.0313337
Aarg8C_2G007172	black	0.206287	0.411498	-0.0235845	0.925991	0.202485	0.420361	-0.32738	0.184794	-0.258709	0.299926
Aarg8B_1G002095	black	-0.387965	0.111637	-0.354542	0.148852	-0.327314	0.184887	0.733983	0.000525075	0.506714	0.0318706
Aarg7B_2G006676	black	-0.441956	0.0663084	-0.297833	0.229998	-0.624555	0.00559146	0.958413	3.94755e-10	0.568004	0.0139282
Aarg7A_1G003102	black	-0.342512	0.164121	-0.229654	0.359286	-0.60051	0.00840925	0.907919	1.9403e-07	0.537141	0.0215238
Aarg8B_2G004487	black	-0.258317	0.300684	-0.421499	0.0814862	-0.52155	0.0264313	0.903926	2.68996e-07	0.615157	0.00658342
Aarg8A_1G003027	black	-0.418428	0.0839667	-0.272542	0.273883	-0.568631	0.0137997	0.857869	5.30876e-06	0.495791	0.0363999
Aarg8C_2G008531	black	0.536099	0.0218276	0.369101	0.131719	0.514609	0.0288778	-0.913925	1.15329e-07	-0.624718	0.00557543
Aarg4A_2G003852	black	0.588008	0.0102721	0.40509	0.0953857	0.337195	0.171197	-0.802822	6.0599e-05	-0.634136	0.0047089
Aarg8B_1G002103	black	-0.503399	0.0331964	-0.322548	0.191744	-0.185554	0.461023	0.607592	0.00748143	0.514578	0.0288892
Aarg1B_1G001187	black	0.114674	0.650484	0.662438	0.00273978	0.138628	0.583291	-0.724793	0.000667238	-0.694024	0.00139769
Aarg2B_2G006334	black	0.577014	0.0121713	0.627279	0.00532794	0.230302	0.357894	-0.855623	5.97388e-06	-0.84544	9.9633e-06
Aarg7A_2G001263	black	0.387909	0.111694	0.386161	0.113457	0.538791	0.0210495	-0.860096	4.7133e-06	-0.517377	0.027882
Aarg5A_1G003530	black	-0.106309	0.6746	-0.0651686	0.797248	-0.775076	0.000158084	0.873453	2.20696e-06	0.338216	0.169822
Aarg7B_2G005687	black	-0.20353	0.417914	-0.2207	0.37883	-0.609717	0.00721976	0.833081	1.76925e-05	0.432719	0.0728766
Aarg4A_2G007110	black	0.249472	0.318117	0.26621	0.285624	0.368743	0.132123	-0.594959	0.00919958	-0.365464	0.135863
Aarg4A_1G004276	black	0.524844	0.0253281	0.22256	0.374723	0.564235	0.0147204	-0.831411	1.90532e-05	-0.490757	0.0386468
Aarg3A_1G002116	black	-0.393444	0.106237	-0.251621	0.313827	-0.678017	0.00198527	0.974791	7.57692e-12	0.542128	0.0201152
Aarg8A_1G003187	black	-0.26701	0.284125	-0.0700275	0.782463	-0.780088	0.000134286	0.917292	8.47299e-08	0.395202	0.104545
Aarg8A_2G002346	black	-0.476757	0.0454551	-0.289268	0.244321	-0.462544	0.0532623	0.842811	1.13032e-05	0.633286	0.00478226
Aarg4B_2G004321	black	0.377216	0.122793	0.303341	0.221079	0.390527	0.109089	-0.738786	0.000461514	-0.617756	0.00629581
Aarg4A_1G000600	black	-0.441166	0.0668523	-0.337068	0.171368	-0.574357	0.0126699	0.912004	1.3676e-07	0.559036	0.0158714
Aarg1B_1G000132	black	-0.433046	0.0726358	-0.318762	0.197312	-0.586661	0.0104911	0.863934	3.82102e-06	0.481352	0.043127
Aarg4A_1G005952	black	-0.388003	0.111599	-0.284038	0.253337	-0.635321	0.00460809	0.922127	5.3149e-08	0.520414	0.0268203
Aarg3B_1G001304	black	-0.265165	0.287591	-0.155762	0.537111	-0.678827	0.00195129	0.813885	3.9633e-05	0.349102	0.15563
Aarg3B_1G001305	black	-0.358803	0.143687	-0.469707	0.0492103	-0.3247	0.188628	0.852548	6.99936e-06	0.709348	0.00097821
Aarg4B_2G001336	black	0.615991	0.00649003	0.0912738	0.718702	0.669119	0.0023916	-0.824154	2.60517e-05	-0.407741	0.0930314
Aarg4B_2G002686	black	0.154426	0.540653	0.524092	0.0255767	0.304347	0.219475	-0.78473	0.000115023	-0.639437	0.00427161
Aarg4B_2G005302	black	-0.588024	0.0102695	-0.419158	0.0833722	-0.321328	0.193528	0.823379	2.69148e-05	0.630191	0.00505739
Aarg6A_2G001389	black	-0.450906	0.0603736	-0.484134	0.0417623	-0.35075	0.153555	0.792144	8.91194e-05	0.590554	0.00986827
Aarg6B_1G003859	black	-0.350193	0.154254	-0.21717	0.386694	-0.574808	0.0125841	0.871394	2.4942e-06	0.517576	0.0278116
Aarg3B_2G002044	black	-0.14245	0.572847	-0.0137865	0.956701	-0.785395	0.000112466	0.85059	7.72807e-06	0.29717	0.231088
Aarg4A_2G007093	black	0.344443	0.161601	0.29003	0.243024	0.611237	0.00703711	-0.89577	5.0276e-07	-0.559208	0.0158321
Aarg6B_2G001862	black	-0.468763	0.049731	-0.492082	0.0380453	-0.335953	0.172878	0.876561	1.82728e-06	0.7319	0.000554842
Aarg6A_1G003537	black	-0.637053	0.00446399	-0.562692	0.0150549	-0.372983	0.127394	0.949748	1.74572e-09	0.769955	0.000185984
Aarg8C_1G006764	black	0.284295	0.252889	-0.150888	0.550077	0.849049	8.34656e-06	-0.764374	0.000221023	-0.199581	0.427196
Aarg3B_1G001757	black	-0.255718	0.305745	-0.122248	0.628927	-0.274945	0.269505	0.519012	0.0273063	0.342958	0.163537
Aarg8B_1G001082	black	-0.459871	0.0548369	-0.612772	0.00685648	-0.163322	0.517283	0.821883	2.865e-05	0.826245	2.38411e-05
Aarg4A_2G001825	black	-0.442168	0.066163	-0.323079	0.190972	-0.633409	0.00477157	0.98274	3.75223e-13	0.589716	0.00999975
Aarg1A_2G001409	black	-0.18672	0.458162	-0.36647	0.134708	-0.287599	0.247176	0.693471	0.00141525	0.576562	0.0122551
Aarg7B_1G002434	black	-0.364368	0.137129	-0.267265	0.283648	-0.441445	0.0666596	0.789803	9.67001e-05	0.543964	0.0196154
Aarg7B_1G002439	black	-0.404725	0.0957131	-0.305951	0.216933	-0.574215	0.0126969	0.952438	1.13377e-09	0.603485	0.00800884
Aarg3B_1G004733	black	0.253545	0.310017	0.554207	0.0170032	0.306998	0.215283	-0.800803	6.52968e-05	-0.632724	0.00483134
Aarg7A_1G005802	black	-0.432836	0.0727902	-0.201289	0.423168	-0.672544	0.00222776	0.936104	1.14198e-08	0.510574	0.030379
Aarg7A_1G005800	black	0.313442	0.205312	0.716815	0.000815497	0.0768438	0.761842	-0.734442	0.000518702	-0.74743	0.000363326
Aarg8C_1G003424	black	-0.511217	0.0301357	-0.552736	0.0173605	-0.0632874	0.80299	0.613757	0.00674268	0.604918	0.00782147
Aarg3A_2G005725	black	0.204997	0.414493	-0.0392615	0.877079	0.818175	3.33654e-05	-0.820554	3.02696e-05	-0.296274	0.232564
Aarg5A_2G004039	black	0.494307	0.0370514	0.640847	0.0041611	0.0199022	0.937523	-0.697713	0.00128513	-0.823699	2.65556e-05
Aarg5A_2G004038	black	0.594157	0.00931851	0.281159	0.258389	0.472823	0.0475226	-0.811612	4.33421e-05	-0.56565	0.0144189
Aarg4A_1G002255	black	-0.488014	0.0399146	-0.468743	0.049742	-0.437845	0.0691748	0.892696	6.28078e-07	0.664467	0.00262992
Aarg5B_1G003573	black	0.3136	0.20507	0.244137	0.328912	0.515175	0.0286721	-0.833932	1.70319e-05	-0.595937	0.00905615
Aarg8A_2G001249	black	0.497691	0.0355785	0.16016	0.525533	0.712447	0.000907676	-0.899444	3.81813e-07	-0.422766	0.0804779
Aarg8A_2G001240	black	-0.341733	0.165146	-0.374972	0.125217	-0.520101	0.0269281	0.955922	6.23778e-10	0.675688	0.00208564
Aarg3B_2G001331	black	-0.39494	0.104797	-0.268846	0.280699	-0.596141	0.00902645	0.928572	2.71864e-08	0.560767	0.0154805
Aarg4A_2G003520	black	-0.521168	0.0265616	-0.448938	0.0616436	-0.530061	0.023655	0.985942	7.34104e-14	0.681029	0.0018614
Aarg1B_2G003006	black	-0.43197	0.0734291	-0.472188	0.0478628	-0.462673	0.0531869	0.969575	3.35629e-11	0.721023	0.000734202
Aarg7B_1G005285	black	-0.48077	0.043417	-0.451659	0.0598933	-0.281089	0.258512	0.812115	4.24963e-05	0.700232	0.00121268
Aarg7B_1G005284	black	0.602289	0.00816785	0.543949	0.0196196	0.129804	0.607703	-0.682285	0.00181164	-0.667263	0.00248445
Aarg6B_1G005415	black	0.560328	0.0155789	0.158662	0.529464	0.63243	0.00485711	-0.879325	1.53843e-06	-0.502237	0.0336712
Aarg8C_1G010784	black	0.350065	0.154415	0.154846	0.539538	0.368111	0.132838	-0.57631	0.0123018	-0.417099	0.0850578
Aarg3A_1G002964	black	0.409856	0.0911838	0.436858	0.0698764	0.503873	0.0330045	-0.9403	6.72157e-09	-0.688643	0.00157643
Aarg4B_1G002401	black	-0.321707	0.192973	-0.0897475	0.723229	-0.735774	0.000500563	0.837395	1.45572e-05	0.334465	0.174909
Aarg4B_1G005171	black	-0.557925	0.0161264	-0.513177	0.0294039	-0.423311	0.0800475	0.968146	4.82352e-11	0.757851	0.00026888
Aarg6B_2G001437	black	0.310168	0.210338	0.0432615	0.86466	0.814359	3.88946e-05	-0.911791	1.39332e-07	-0.376744	0.1233
Aarg5B_1G002543	black	-0.368456	0.132448	-0.117557	0.642244	-0.683765	0.00175446	0.903143	2.8633e-07	0.463271	0.0528397
Aarg7A_1G002047	black	-0.358048	0.144593	-0.255975	0.305243	-0.445291	0.0640486	0.784029	0.000117772	0.533939	0.022468
Aarg7B_1G006672	black	-0.397972	0.101918	-0.239306	0.338872	-0.65338	0.00327737	0.936692	1.06256e-08	0.52263	0.0260654
Aarg8C_1G002771	black	0.108609	0.667937	0.341518	0.165429	0.515285	0.0286322	-0.854015	6.49273e-06	-0.557699	0.0161786
Aarg6B_2G005062	black	-0.214977	0.391624	-0.538684	0.02108	-0.387484	0.11212	0.894479	5.52469e-07	0.711041	0.000939124
Aarg1A_1G003795	black	-0.334062	0.175461	-0.328195	0.183638	-0.606678	0.00759622	0.956846	5.28059e-10	0.570307	0.013461
Aarg8C_1G007612	black	-0.386815	0.112795	-0.492586	0.0378186	-0.434642	0.071471	0.936976	1.02593e-08	0.713617	0.000882183
Aarg7B_2G003250	black	-0.299834	0.226732	-0.160614	0.524346	-0.583775	0.0109731	0.829664	2.05708e-05	0.462864	0.0530758
Aarg7B_1G002835	black	-0.302401	0.222585	-0.11648	0.645317	-0.758679	0.000262358	0.905747	2.3218e-07	0.390977	0.108645
Aarg5A_1G005134	black	-0.565665	0.0144156	-0.503926	0.0329828	-0.41922	0.0833218	0.972997	1.30585e-11	0.770461	0.000183054
Aarg8C_2G004715	black	-0.538263	0.0212004	-0.543021	0.0198709	-0.393545	0.10614	0.966598	7.01655e-11	0.789173	9.88331e-05
Aarg1B_2G004843	black	0.527842	0.0243556	0.515985	0.0283796	0.367414	0.13363	-0.864459	3.71104e-06	-0.685381	0.00169373
Aarg8A_1G000738	black	0.315506	0.202183	0.27091	0.276881	0.551744	0.0176047	-0.775761	0.000154633	-0.366863	0.134258
Aarg8A_1G000732	black	-0.427589	0.0767253	-0.325147	0.187985	-0.569711	0.0135807	0.89037	7.39969e-07	0.53257	0.0228816
Aarg2A_2G003070	black	0.465449	0.0515901	0.0948093	0.708249	0.721479	0.000725828	-0.895433	5.15358e-07	-0.441114	0.0668883
Aarg3B_1G002747	black	-0.347565	0.157583	-0.231173	0.356028	-0.686463	0.00165405	0.964779	1.0661e-10	0.521337	0.0265038
Aarg8C_1G007402	black	-0.295243	0.234271	-0.304615	0.219049	-0.583433	0.0110313	0.894501	5.51582e-07	0.528035	0.0242942
Aarg7A_2G001575	black	-0.303937	0.220128	-0.0507613	0.841458	-0.805902	5.3987e-05	0.890475	7.34574e-07	0.334847	0.174386
Aarg8C_2G008403	black	-0.193479	0.441749	-0.114054	0.652259	-0.697675	0.00128626	0.894498	5.51717e-07	0.437912	0.0691271
Aarg8C_2G000651	black	0.353637	0.149965	0.376163	0.123927	0.492969	0.0376468	-0.846912	9.27426e-06	-0.599794	0.00850804
Aarg1A_1G003611	black	0.262172	0.29327	0.696773	0.00131309	0.1752	0.486833	-0.797034	7.48986e-05	-0.770818	0.000181013
Aarg4A_1G006648	black	-0.274659	0.270023	-0.153935	0.541956	-0.65708	0.00304822	0.915329	1.01571e-07	0.511745	0.0299372
Aarg8B_1G002039	black	-0.384792	0.114853	-0.161854	0.521105	-0.591802	0.00967489	0.879535	1.51817e-06	0.521423	0.0264746
Aarg3A_2G003440	black	0.73592	0.000498617	0.631286	0.00495869	0.162237	0.520107	-0.748293	0.000354575	-0.725152	0.000661136
Aarg2B_1G003310	black	-0.51956	0.0271155	-0.466279	0.0511195	-0.340454	0.166836	0.8552	6.10687e-06	0.642318	0.00404827
Aarg1B_2G002596	black	-0.582893	0.0111238	-0.523221	0.0258671	-0.414	0.0876405	0.977877	2.69216e-12	0.782447	0.000124181
Aarg8A_2G003503	black	-0.520461	0.0268041	-0.449734	0.0611273	-0.494385	0.0370172	0.98575	8.17806e-14	0.715263	0.000847306
Aarg6A_1G005178	black	-0.4719	0.0480179	-0.0621654	0.80642	-0.644774	0.00386549	0.809698	4.669e-05	0.430442	0.0745669
Aarg1A_1G004665	black	0.320979	0.194039	0.0485384	0.848323	0.748517	0.000352328	-0.8085	4.88958e-05	-0.332237	0.177979
Aarg5A_1G001681	black	0.153545	0.542994	0.100879	0.690418	0.673967	0.00216247	-0.775367	0.000156609	-0.349626	0.154968
Aarg7A_1G001339	black	-0.364119	0.137419	-0.279559	0.261223	-0.497055	0.0358518	0.862733	4.08312e-06	0.579844	0.0116577
Aarg4A_1G003698	black	-0.478233	0.0446969	-0.327351	0.184834	-0.608394	0.00738168	0.990102	4.48934e-15	0.622916	0.00575517
Aarg7B_2G006682	black	0.497922	0.0354799	0.493637	0.0373488	0.449744	0.0611207	-0.880157	1.45956e-06	-0.624166	0.00562999
Aarg4B_2G006649	black	-0.489059	0.0394277	-0.45547	0.0575052	-0.357965	0.144693	0.779604	0.000136442	0.590444	0.00988539
Aarg4B_2G004865	black	0.52667	0.0247322	0.267958	0.282352	0.568565	0.0138132	-0.889694	7.75549e-07	-0.576375	0.0122898
Aarg7A_1G005523	black	-0.417789	0.0844903	-0.295558	0.233749	-0.337153	0.171254	0.73425	0.000521366	0.603831	0.00796319
Aarg7A_1G005527	black	0.331485	0.179023	0.208394	0.406631	0.704269	0.00110368	-0.886381	9.72205e-07	-0.398227	0.101679
Aarg2A_2G001892	black	-0.213821	0.394238	-0.35707	0.145773	-0.478607	0.0445066	0.878265	1.64419e-06	0.606117	0.00766746
Aarg5B_1G007000	black	-0.367403	0.133643	-0.204528	0.415586	-0.714513	0.000863054	0.955822	6.34996e-10	0.484906	0.0413897
Aarg6A_2G001946	black	-0.45838	0.05573	-0.353428	0.150224	-0.529501	0.0238301	0.952672	1.09075e-09	0.657578	0.00301839
Aarg7A_2G005214	black	-0.440548	0.0672801	-0.336102	0.172676	-0.452455	0.0593883	0.875566	1.94219e-06	0.634454	0.00468167
Aarg1A_1G006248	black	-0.59477	0.00922739	-0.577401	0.0121	-0.189555	0.451239	0.758286	0.000265438	0.633017	0.00480567
Aarg1A_1G006244	black	-0.55638	0.0164863	-0.498427	0.0352642	-0.396539	0.103272	0.950778	1.48395e-09	0.765132	0.000215959
Aarg3A_1G001747	black	-0.37005	0.130653	-0.154322	0.540928	-0.63906	0.00430157	0.818682	3.2684e-05	0.3951	0.104643
Aarg4A_1G007818	black	-0.40708	0.0936146	-0.394628	0.105096	-0.505524	0.0323418	0.902439	3.02716e-07	0.611168	0.00704536
Aarg1B_2G004416	black	0.3517	0.152367	0.218539	0.383634	0.515619	0.0285112	-0.76673	0.000205609	-0.536409	0.0217367
Aarg7A_2G001077	black	0.717614	0.000799516	0.474711	0.0465219	0.365268	0.136089	-0.882997	1.21595e-06	-0.714273	0.000868129
Aarg8A_2G004824	black	-0.34574	0.159924	-0.279643	0.261075	-0.487045	0.0403704	0.83107	1.93412e-05	0.547491	0.0186826
Aarg2B_2G002585	black	-0.459857	0.0548451	-0.186323	0.459135	-0.624974	0.00555032	0.890245	7.46437e-07	0.492724	0.0377565
Aarg7B_1G002265	black	-0.384473	0.115179	-0.355326	0.147892	-0.321391	0.193435	0.749945	0.000338311	0.608857	0.00732473
Aarg2B_2G003234	black	-0.484488	0.0415914	-0.410558	0.0905762	-0.407468	0.0932714	0.874237	2.10531e-06	0.679072	0.00194113
Aarg1A_2G002142	black	-0.342414	0.16425	-0.216144	0.388997	-0.531762	0.0231283	0.829382	2.08253e-05	0.505675	0.0322819
Aarg1A_2G005694	black	-0.288578	0.245498	-0.580152	0.0116028	-0.0402739	0.873933	0.468749	0.0497384	0.461671	0.0537727
Aarg1B_1G001175	black	0.375564	0.124575	0.15768	0.53205	0.697611	0.00128814	-0.857449	5.42825e-06	-0.425193	0.0785731
Aarg8C_2G004910	black	-0.456641	0.0567857	-0.339779	0.167732	-0.550995	0.017791	0.931352	1.99645e-08	0.60657	0.00760991
Aarg7B_2G003093	black	-0.480593	0.0435052	-0.477501	0.0450716	-0.315296	0.2025	0.737585	0.000476764	0.559088	0.0158594
Aarg1B_1G002681	black	-0.540911	0.0204522	-0.509254	0.0308828	-0.382501	0.117214	0.93338	1.58089e-08	0.770214	0.000184482
Aarg5B_1G003396	black	0.301318	0.224328	-0.145187	0.565417	0.843456	1.09607e-05	-0.759618	0.000255122	-0.19419	0.44004
Aarg5B_1G003395	black	-0.584111	0.010916	-0.536367	0.0217491	-0.40575	0.094795	0.967292	5.94416e-11	0.773397	0.000166814
Aarg8C_2G010359	black	-0.433266	0.0724747	-0.352826	0.150968	-0.584818	0.0107969	0.99149	1.34717e-15	0.64957	0.00352797
Aarg8C_2G010353	black	-0.625068	0.00554112	-0.474493	0.0466364	-0.463741	0.0525683	0.944911	3.58585e-09	0.67605	0.00206976
Aarg7A_1G004941	black	-0.215864	0.389627	-0.297253	0.230951	-0.552593	0.0173955	0.866499	3.30928e-06	0.526942	0.0246446
Aarg4A_2G005859	black	0.704848	0.00108872	0.483675	0.0419853	0.391086	0.108538	-0.859337	4.9095e-06	-0.623395	0.00570697
Aarg8A_1G002853	black	-0.519906	0.0269955	-0.510787	0.0302983	-0.26949	0.279505	0.867304	3.16128e-06	0.816454	3.57704e-05
Aarg3B_1G006158	black	-0.245076	0.326997	-0.102549	0.685541	-0.771086	0.000179487	0.891791	6.69714e-07	0.361975	0.139923
Aarg2A_1G000743	black	-0.472798	0.0475361	-0.478442	0.0445907	-0.243793	0.329616	0.741557	0.00042787	0.647318	0.00368329
Aarg6A_1G002354	black	0.678907	0.00194799	0.396844	0.102982	0.387326	0.11228	-0.850926	7.59861e-06	-0.650803	0.00344524
Aarg6A_1G004988	black	-0.423307	0.0800511	-0.467483	0.0504426	-0.412121	0.0892348	0.940362	6.66696e-09	0.745302	0.000385693
Aarg3A_1G003270	black	-0.440791	0.0671112	-0.377462	0.122529	-0.357332	0.145456	0.805672	5.44588e-05	0.633367	0.00477527
Aarg1B_1G005878	black	-0.411602	0.0896786	-0.287946	0.24658	-0.609642	0.00722878	0.947987	2.28679e-09	0.571512	0.0132215
Aarg8B_1G002446	black	-0.412004	0.0893348	-0.262857	0.291964	-0.64587	0.0037861	0.955203	7.08378e-10	0.545646	0.0191662
Aarg8C_2G001853	black	-0.583963	0.0109411	-0.391099	0.108525	-0.512622	0.0296097	0.894196	5.63903e-07	0.591341	0.00974605
Aarg8C_1G009145	black	0.322968	0.191134	0.244074	0.329043	0.686229	0.00166257	-0.935145	1.28259e-08	-0.479078	0.0442675
Aarg1B_2G005645	black	-0.469729	0.0491986	-0.536553	0.0216947	-0.237359	0.342935	0.847226	9.13229e-06	0.814565	3.85776e-05
Aarg1B_1G006729	black	-0.21392	0.394015	0.0453363	0.85823	-0.698435	0.00126401	0.694298	0.00138905	0.203355	0.418324
Aarg3A_1G004072	black	-0.189551	0.45125	0.00445641	0.985998	-0.816836	3.52238e-05	0.785798	0.000110938	0.189814	0.450612
Aarg8B_2G003909	black	-0.379402	0.120463	-0.508759	0.0310737	-0.351731	0.152329	0.866574	3.29514e-06	0.745601	0.000382489
Aarg8B_2G003900	black	-0.330222	0.180784	-0.324847	0.188416	-0.334049	0.175479	0.657791	0.00300572	0.502426	0.0335936
Aarg8B_2G003906	black	-0.40142	0.0987147	-0.248855	0.319354	-0.692702	0.00143998	0.96139	2.19986e-10	0.507844	0.0314283
Aarg1B_2G000649	black	0.610676	0.00710409	0.59307	0.00948174	0.263394	0.290945	-0.825011	2.51261e-05	-0.756477	0.000279999
Aarg4B_1G005342	black	-0.44938	0.0613564	-0.346503	0.158943	-0.589868	0.00997586	0.940165	6.8415e-09	0.571331	0.0132574
Aarg3B_1G001503	black	0.333573	0.176133	0.557661	0.0161874	0.361325	0.14069	-0.889344	7.94601e-07	-0.725964	0.000647507
Aarg5B_1G003405	black	0.281657	0.25751	0.25355	0.310006	0.614406	0.00666846	-0.875649	1.93238e-06	-0.465087	0.0517961
Aarg4A_1G005594	black	-0.371277	0.129282	-0.339037	0.168723	-0.429652	0.0751597	0.854575	6.30797e-06	0.628152	0.00524561
Aarg4A_1G001929	black	-0.401892	0.0982816	-0.23571	0.346397	-0.647658	0.00365946	0.9642	1.21256e-10	0.564693	0.0146223
Aarg7A_1G002441	black	-0.334476	0.174894	-0.290339	0.242499	-0.545665	0.019161	0.888003	8.71133e-07	0.586255	0.0105579
Aarg3B_2G003648	black	-0.159631	0.52692	-0.209164	0.40486	-0.62568	0.00548143	0.907048	2.08632e-07	0.52731	0.0245261
Aarg8A_2G004662	black	-0.417039	0.0851073	-0.311275	0.208629	-0.522951	0.0259575	0.906748	2.13857e-07	0.601737	0.00824218
Aarg1A_1G001786	black	0.515128	0.0286891	0.427768	0.0765887	0.439548	0.0679763	-0.829221	2.09712e-05	-0.519454	0.0271525
Aarg6B_1G002036	black	-0.370347	0.13032	-0.376535	0.123525	-0.4413	0.0667594	0.909727	1.66543e-07	0.681312	0.00185007
Aarg6B_1G005569	black	-0.582499	0.0111917	-0.746683	0.000371051	-0.00372362	0.9883	0.75594	0.000284446	0.936241	1.12293e-08
Aarg3B_2G004345	black	-0.0454147	0.857987	-0.281435	0.257902	-0.0331265	0.89618	0.313626	0.205032	0.283537	0.254212
Aarg2B_1G003804	black	-0.381361	0.118402	-0.319466	0.196269	-0.362384	0.139443	0.653541	0.0032671	0.448283	0.0620704
Aarg2B_1G003800	black	-0.501146	0.0341216	-0.512058	0.0298199	-0.216672	0.387812	0.682135	0.00181753	0.619039	0.0061577
Aarg1A_1G001197	black	-0.426656	0.077441	-0.70134	0.00118192	0.00209834	0.993407	0.65568	0.00313335	0.793683	8.44169e-05
Aarg6B_2G001328	black	0.717864	0.000794566	0.419416	0.083163	0.435142	0.0711087	-0.85306	6.81899e-06	-0.588828	0.0101406
Aarg3B_1G003209	black	0.128634	0.61097	-0.00865599	0.972807	0.808365	4.91513e-05	-0.825091	2.5041e-05	-0.220113	0.380132
Aarg4A_1G003988	black	-0.309948	0.21068	-0.11828	0.640185	-0.654969	0.00317731	0.866475	3.31369e-06	0.443519	0.0652421
Aarg4A_2G003331	black	-0.452882	0.0591191	-0.0701212	0.782178	-0.667496	0.00247265	0.771449	0.000177446	0.332725	0.177303
Aarg4A_2G003336	black	-0.258324	0.30067	-0.15037	0.551462	-0.702825	0.00114169	0.868311	2.98428e-06	0.404142	0.0962371
Aarg7B_1G007034	black	-0.402071	0.0981182	-0.398784	0.101157	-0.266874	0.28438	0.616586	0.00642404	0.487927	0.0399556
Aarg7B_1G007038	black	-0.345985	0.159608	-0.225307	0.368701	-0.498997	0.0350224	0.805011	5.58326e-05	0.503894	0.0329958
Aarg4A_2G005311	black	-0.364298	0.137211	-0.256807	0.303619	-0.699328	0.00123828	0.968384	4.54539e-11	0.51908	0.0272826
Aarg4A_1G006076	black	-0.527769	0.024379	-0.469739	0.0491928	-0.490448	0.0387879	0.990954	2.19216e-15	0.724906	0.000665312
Aarg4A_1G006072	black	0.582321	0.0112223	0.264366	0.2891	0.590841	0.00982345	-0.861296	4.41678e-06	-0.509082	0.0309492
Aarg4B_1G003128	black	-0.314844	0.203183	-0.161652	0.521633	-0.625664	0.00548298	0.868035	3.03184e-06	0.450604	0.0605675
Aarg4A_1G007303	black	-0.564262	0.0147145	-0.628782	0.00518688	-0.193673	0.441283	0.873769	2.16549e-06	0.889518	7.85099e-07
Aarg3A_2G003659	black	-0.354781	0.148559	-0.290541	0.242156	-0.556428	0.0164751	0.828922	2.12456e-05	0.472133	0.0478925
Aarg4B_1G002657	black	-0.547356	0.0187178	-0.605095	0.00779858	-0.281966	0.256966	0.926573	3.36862e-08	0.867596	3.10908e-06
Aarg4B_1G002653	black	-0.187252	0.45686	-0.0133618	0.958034	-0.748758	0.000349928	0.774937	0.000158793	0.24777	0.321538
Aarg1A_1G001625	black	-0.340503	0.166771	-0.503379	0.0332048	-0.441491	0.0666281	0.961608	2.10358e-10	0.740633	0.000438855
Aarg8A_2G004787	black	-0.302638	0.222206	-0.0922396	0.715841	-0.751188	0.000326486	0.910716	1.52979e-07	0.406075	0.0945059
Aarg1A_1G000577	black	0.102664	0.685206	0.06699	0.791698	0.757145	0.000274542	-0.807041	5.17024e-05	-0.247979	0.321117
Aarg3B_1G004179	black	-0.189702	0.450882	0.0376933	0.881956	-0.759651	0.000254878	0.755965	0.000284239	0.216471	0.388262
Aarg6A_2G002433	black	-0.365173	0.136199	-0.233662	0.350726	-0.650629	0.00345678	0.960957	2.4015e-10	0.557375	0.0162538
Aarg5A_1G001831	black	-0.114148	0.65199	0.42579	0.07811	0.0885867	0.726678	-0.451094	0.0602537	-0.355824	0.147285
Aarg7A_1G001187	black	-0.382572	0.117141	-0.294001	0.236338	-0.42588	0.0780404	0.800165	6.6844e-05	0.557504	0.0162239
Aarg6B_2G005676	black	0.542117	0.0201184	0.198174	0.430528	0.66031	0.00285904	-0.923006	4.86736e-08	-0.53737	0.0214573
Aarg6B_2G005678	black	-0.431934	0.073456	-0.313397	0.20538	-0.571488	0.0132264	0.916808	8.86358e-08	0.579522	0.0117153
Aarg7A_1G002095	black	-0.469899	0.0491054	-0.326982	0.18536	-0.581517	0.0113621	0.906282	2.22223e-07	0.556137	0.0165434
Aarg5B_2G002307	black	-0.241448	0.334436	-0.0866338	0.732492	-0.711674	0.00092486	0.776603	0.00015048	0.266884	0.28436
Aarg5A_2G002973	black	-0.317202	0.199635	-0.365863	0.135404	-0.384863	0.114779	0.650908	0.00343821	0.409619	0.091389
Aarg5A_2G002978	black	0.55974	0.0157115	0.266522	0.285039	0.504561	0.032727	-0.813964	3.95087e-05	-0.556978	0.0163461
Aarg1A_1G000009	black	-0.634142	0.00470841	-0.636211	0.00453356	-0.197985	0.430977	0.762266	0.000235632	0.692735	0.00143891
Aarg3A_1G001551	black	-0.173988	0.489899	-0.394947	0.10479	-0.179447	0.476163	0.443268	0.065412	0.30312	0.221433
Aarg8C_2G008716	black	0.381163	0.118609	0.586104	0.0105828	0.161436	0.522198	-0.750847	0.000329693	-0.72741	0.000623816
Aarg2B_2G005233	black	0.0915169	0.717981	-0.0363938	0.886	0.82441	2.57724e-05	-0.797925	7.25255e-05	-0.257428	0.302409
Aarg5A_1G003320	black	-0.260483	0.296505	-0.101593	0.688331	-0.738576	0.000464149	0.903464	2.79109e-07	0.412515	0.0888985
Aarg2B_2G002953	black	-0.596982	0.00890497	-0.674459	0.00214031	-0.212595	0.39702	0.913434	1.20509e-07	0.885164	1.05446e-06
Aarg1A_2G004533	black	-0.472996	0.0474306	-0.388577	0.111024	-0.496694	0.0360079	0.93261	1.72891e-08	0.655936	0.00311763
Aarg6A_2G003626	black	-0.37741	0.122585	-0.262626	0.292406	-0.551708	0.0176136	0.914398	1.10533e-07	0.588548	0.0101855
Aarg8C_1G000868	black	-0.0766479	0.762432	-0.346975	0.158338	-0.38753	0.112075	0.788471	0.000101254	0.57656	0.0122554
Aarg7A_1G006553	black	0.620122	0.00604299	0.42364	0.0797882	0.127438	0.614317	-0.623878	0.0056586	-0.620336	0.00602058
Aarg4B_2G006730	black	-0.523458	0.0257879	-0.476936	0.0453624	-0.419289	0.083266	0.93381	1.5031e-08	0.711113	0.000937495
Aarg3B_1G001492	black	-0.628347	0.00522736	-0.665796	0.00255994	-0.124675	0.622079	0.785689	0.000111351	0.758784	0.000261537
Aarg6B_1G002862	black	-0.15083	0.550234	-0.076675	0.76235	-0.643322	0.00397273	0.841183	1.22082e-05	0.441939	0.0663202
Aarg8A_1G001902	black	-0.47497	0.0463858	-0.553274	0.0172292	-0.169973	0.500124	0.807107	5.1573e-05	0.815954	3.64955e-05
Aarg8B_1G002650	black	-0.412092	0.0892591	-0.372633	0.12778	-0.477158	0.045248	0.934094	1.4537e-08	0.683707	0.00175669
Aarg8B_1G002454	black	0.472674	0.0476025	0.678705	0.0019564	0.2203	0.379718	-0.892128	6.53956e-07	-0.838054	1.41225e-05
Aarg6A_1G004346	black	0.357958	0.144702	0.293271	0.237559	0.57168	0.0131885	-0.835877	1.56011e-05	-0.437073	0.0697228
Aarg1A_1G002705	black	-0.458267	0.0557979	-0.657861	0.00300154	-0.215004	0.391565	0.88041	1.43623e-06	0.866246	3.35684e-06
Aarg7B_2G003115	black	-0.457635	0.0561805	-0.467053	0.0506834	-0.283767	0.253811	0.720587	0.000742306	0.608371	0.00738454
Aarg1A_1G005068	black	-0.107575	0.670928	-0.345165	0.160666	-0.194468	0.439373	0.553404	0.0171976	0.505222	0.0324623
Aarg3B_2G003977	black	-0.358861	0.143618	-0.253859	0.309396	-0.525981	0.0249557	0.782162	0.000125366	0.446272	0.063395
Aarg4A_1G001888	black	-0.293209	0.237662	-0.349939	0.154574	-0.4122	0.0891671	0.766474	0.000207236	0.543558	0.019725
Aarg8C_1G004535	black	-0.151162	0.549346	-0.341525	0.165419	-0.351955	0.15205	0.654081	0.00323293	0.432491	0.0730442
Aarg2A_1G003504	black	-0.233102	0.351914	-0.268929	0.280545	-0.169152	0.502226	0.451961	0.0597012	0.376139	0.123952
Aarg6B_1G000729	black	0.322897	0.191237	0.430177	0.0747657	0.551274	0.0177214	-0.950028	1.67082e-09	-0.630614	0.00501906
Aarg1A_1G004608	black	-0.483578	0.0420325	-0.370083	0.130615	-0.593143	0.0094706	0.954955	7.39713e-10	0.58875	0.0101531
Aarg6B_2G003342	black	-0.463182	0.0528915	-0.395061	0.10468	-0.567461	0.0140401	0.959842	2.99809e-10	0.614309	0.00667947
Aarg3A_1G003386	black	-0.432537	0.0730107	-0.302079	0.223103	-0.624148	0.00563181	0.973883	1.00302e-11	0.589621	0.0100147
Aarg5A_2G001158	black	-0.213897	0.394067	-0.0502072	0.843168	-0.70426	0.0011039	0.856737	5.63564e-06	0.396705	0.103114
Aarg5B_1G004414	black	0.314455	0.203772	0.0919858	0.716593	0.775724	0.000154821	-0.870933	2.56272e-06	-0.350232	0.154206
Aarg1B_2G001522	black	0.0312993	0.901879	0.397311	0.102541	0.303245	0.221233	-0.648005	0.00363535	-0.471526	0.0482196
Aarg8C_2G002361	black	-0.524622	0.0254014	-0.290228	0.242688	-0.60639	0.00763272	0.947674	2.39682e-09	0.57486	0.0125743
Aarg3B_2G002533	black	-0.381157	0.118615	-0.229873	0.358814	-0.685166	0.00170172	0.949673	1.76618e-09	0.53036	0.0235617
Aarg2A_1G004998	black	-0.301563	0.223933	-0.200714	0.424523	-0.461963	0.0536017	0.757305	0.000273254	0.485108	0.0412926
Aarg5B_1G003344	black	0.719241	0.000767763	0.67061	0.0023191	0.170751	0.498135	-0.846582	9.42502e-06	-0.836411	1.52268e-05
Aarg5B_1G003346	black	-0.0206112	0.935302	-0.272009	0.27486	-0.129888	0.607467	0.487362	0.0402209	0.545672	0.0191593
Aarg3B_1G000740	black	-0.247375	0.322336	-0.18142	0.471244	-0.580255	0.0115845	0.869861	2.72833e-06	0.513776	0.029183
Aarg8C_1G012894	black	0.337456	0.170845	0.089471	0.72405	0.592294	0.00959965	-0.752259	0.000316587	-0.433581	0.0722439
Aarg7B_1G005624	black	-0.435098	0.0711404	-0.572561	0.013016	-0.16412	0.515209	0.773212	0.000167796	0.810649	4.50011e-05
Aarg4A_2G000896	black	-0.241904	0.333496	-0.608114	0.00741645	-0.124562	0.622397	0.760113	0.000251379	0.810956	4.44661e-05
Aarg1A_2G002608	black	-0.402269	0.097937	-0.259998	0.297437	-0.67415	0.00215422	0.974637	7.95121e-12	0.553963	0.0170621
Aarg1A_2G002609	black	-0.515681	0.0284889	-0.421526	0.0814644	-0.497768	0.0355458	0.971095	2.23779e-11	0.711094	0.000937938
Aarg3A_2G000959	black	-0.463926	0.0524615	-0.390601	0.109016	-0.329983	0.181119	0.809398	4.72356e-05	0.657283	0.00303603
Aarg1B_2G000909	black	-0.353257	0.150434	-0.269596	0.279308	-0.591381	0.00973975	0.939474	7.48248e-09	0.59667	0.00894986
Aarg3A_1G000127	black	0.441123	0.0668818	0.765014	0.000216739	0.135934	0.590698	-0.835792	1.56616e-05	-0.826021	2.40704e-05
Aarg8A_2G001700	black	0.518408	0.0275181	0.51911	0.0272721	0.422702	0.0805291	-0.92333	4.7107e-08	-0.667739	0.00246037
Aarg8C_2G000423	black	0.569901	0.0135424	0.139197	0.581729	0.64356	0.00395495	-0.857524	5.40667e-06	-0.47737	0.0451391
Aarg2A_2G000172	black	0.624053	0.00564123	0.347188	0.158065	0.461256	0.0540167	-0.873645	2.18167e-06	-0.636389	0.00451876
Aarg8B_2G006497	black	0.171939	0.495105	0.352077	0.151899	0.536952	0.0215786	-0.845848	9.76768e-06	-0.470492	0.048781
Aarg8B_2G006494	black	0.536895	0.0215952	0.500509	0.0343867	0.15324	0.543805	-0.704519	0.0010972	-0.769014	0.000191539
Aarg8B_2G001715	black	-0.424076	0.0794456	-0.442645	0.0658365	-0.30844	0.213025	0.661111	0.00281367	0.507349	0.0316215
Aarg8A_1G003170	black	-0.402751	0.0974973	-0.283228	0.254753	-0.522475	0.0261179	0.811836	4.29648e-05	0.489928	0.0390268
Aarg3B_1G004094	black	0.578406	0.0119164	0.304046	0.219954	0.537752	0.0213471	-0.875681	1.92863e-06	-0.565547	0.0144407
Aarg4A_2G001077	black	-0.141857	0.57446	-0.191659	0.446137	-0.122828	0.627286	0.338954	0.168834	0.279365	0.261568
Aarg6A_1G002478	black	-0.517644	0.0277875	-0.609217	0.0072806	-0.242302	0.332675	0.847397	9.05625e-06	0.742243	0.000419868
Aarg8B_2G004653	black	0.585343	0.0107091	0.717577	0.000800249	0.187355	0.456607	-0.846259	9.57476e-06	-0.838562	1.37951e-05
Aarg6B_2G001215	black	-0.329037	0.18245	-0.160482	0.524692	-0.652667	0.00332316	0.873193	2.2416e-06	0.440064	0.0676162
Aarg8A_2G003636	black	-0.362234	0.13962	-0.270792	0.277097	-0.492258	0.0379659	0.847302	9.09858e-06	0.561764	0.0152588
Aarg8A_2G000885	black	-0.416962	0.0851705	-0.317782	0.198769	-0.582978	0.0111091	0.893847	5.78303e-07	0.52545	0.0251292
Aarg4A_1G007072	black	-0.262278	0.293069	-0.229689	0.359211	-0.525234	0.0252	0.82574	2.43598e-05	0.512639	0.0296036
Aarg3A_2G001518	black	-0.412255	0.0891201	-0.295513	0.233824	-0.547129	0.0187768	0.899186	3.8939e-07	0.565213	0.0145114
Aarg7B_1G006453	black	0.361944	0.13996	0.130107	0.606856	0.775726	0.000154809	-0.942807	4.80699e-09	-0.431518	0.0737641
Aarg8B_1G003609	black	-0.38438	0.115274	-0.279502	0.261325	-0.63731	0.00444292	0.949608	1.78423e-09	0.53969	0.0207945
Aarg2A_1G002556	black	-0.214352	0.393036	-0.0700247	0.782471	-0.737439	0.000478653	0.865026	3.59535e-06	0.367456	0.133582
Aarg4B_2G006471	black	-0.145733	0.563938	-0.0494638	0.845464	-0.780193	0.000133824	0.802577	6.11533e-05	0.254824	0.307498
Aarg6A_1G004856	black	-0.549697	0.0181173	-0.533462	0.0226115	-0.338131	0.169937	0.869986	2.7086e-06	0.710315	0.000955739
Aarg6A_1G004855	black	-0.301811	0.223534	-0.32322	0.190768	-0.210062	0.4028	0.607233	0.00752632	0.591053	0.00979057
Aarg8B_2G001268	black	-0.0960633	0.704553	-0.305897	0.217017	-0.448361	0.0620196	0.801675	6.32308e-05	0.533379	0.0226365
Aarg1B_1G005960	black	0.457654	0.0561687	0.708271	0.00100377	0.151637	0.548075	-0.815588	3.70355e-05	-0.772389	0.000172245
Aarg1A_1G002228	black	-0.407078	0.0936159	-0.231417	0.355505	-0.66152	0.00279072	0.961516	2.14372e-10	0.546716	0.0188844
Aarg7A_2G005252	black	-0.384744	0.114901	-0.2869	0.248378	-0.320611	0.19458	0.683284	0.00177287	0.484957	0.0413651
Aarg1B_2G004667	black	0.00264596	0.991686	-0.319661	0.19598	-0.341352	0.165648	0.66578	0.00256074	0.430889	0.0742329
Aarg8B_2G000023	black	0.585624	0.0106622	0.373535	0.126787	0.361026	0.141043	-0.723949	0.000681772	-0.586662	0.010491
Aarg8B_2G000026	black	-0.50229	0.0336494	-0.401845	0.0983253	-0.563029	0.0149812	0.978768	1.94312e-12	0.644332	0.00389787
Aarg4B_2G002399	black	-0.325536	0.187426	-0.341177	0.165879	-0.375087	0.125092	0.733898	0.000526271	0.520397	0.026826
Aarg6B_2G003535	black	0.196082	0.435509	0.0341636	0.892947	0.775575	0.000155566	-0.808604	4.87014e-05	-0.255821	0.305543
Aarg7B_2G006306	black	-0.213652	0.394621	-0.259806	0.297808	-0.601396	0.00828834	0.87346	2.20598e-06	0.489285	0.0393233
Aarg7A_1G000925	black	-0.47365	0.0470823	-0.427342	0.0769144	-0.462787	0.0531209	0.9373	9.85476e-09	0.69253	0.00144554
Aarg8B_1G001958	black	-0.497146	0.0358126	-0.587816	0.0103031	-0.0739736	0.770507	0.718965	0.00077307	0.770971	0.000180141
Aarg7A_2G005327	black	-0.481791	0.0429096	-0.458781	0.0554889	-0.415453	0.0864225	0.942355	5.11204e-09	0.755329	0.000289585
Aarg4A_2G004693	black	-0.320826	0.194263	-0.347298	0.157925	-0.459515	0.0550492	0.878856	1.58444e-06	0.636663	0.0044961
Aarg5A_1G003673	black	-0.428201	0.0762586	-0.314792	0.203261	-0.577362	0.0121072	0.87732	1.74363e-06	0.50995	0.0306165
Aarg8B_2G003756	black	0.0376412	0.882118	-0.36553	0.135787	-0.32284	0.191319	0.634627	0.0046669	0.481692	0.0429587
Aarg1B_1G002187	black	-0.430183	0.0747611	-0.366675	0.134474	-0.560922	0.0154459	0.951507	1.32003e-09	0.620126	0.0060426
Aarg8C_2G008666	black	0.367796	0.133196	0.379884	0.119953	0.5725	0.0130278	-0.913228	1.22742e-07	-0.583694	0.0109868
Aarg4A_1G005517	black	-0.201668	0.422277	-0.280829	0.258972	-0.353479	0.150161	0.656384	0.00309025	0.446568	0.0631988
Aarg5B_1G004153	black	-0.417682	0.0845779	-0.412163	0.0891988	-0.290044	0.243	0.616057	0.00648263	0.465317	0.0516652
Aarg8C_1G004056	black	-0.376382	0.12369	-0.270837	0.277014	-0.632174	0.00487972	0.96315	1.52282e-10	0.571839	0.0131573
Aarg1A_2G004221	black	-0.446629	0.0631582	-0.343812	0.162422	-0.538592	0.0211061	0.958804	3.66488e-10	0.64791	0.00364194
Aarg2B_1G007378	black	0.541869	0.0201866	0.563178	0.0149487	0.196886	0.433592	-0.725595	0.000653676	-0.637462	0.00443051
Aarg8A_1G001406	black	-0.511605	0.0299899	-0.549889	0.0180685	-0.35987	0.142414	0.922262	5.24406e-08	0.781267	0.000129151
Aarg6B_1G005269	black	0.745936	0.000378914	0.526283	0.0248576	0.322974	0.191126	-0.820774	2.99967e-05	-0.665068	0.00259806
Aarg8A_1G002172	black	0.67936	0.0019292	0.604718	0.00784739	0.158373	0.530226	-0.806062	5.36616e-05	-0.832761	1.79466e-05
Aarg5B_1G005057	black	-0.470115	0.0489869	-0.599736	0.0085161	-0.00942693	0.970386	0.668653	0.00241463	0.809098	4.77839e-05
Aarg6A_2G002485	black	-0.45062	0.0605571	-0.484766	0.0414574	-0.438156	0.0689549	0.934945	1.31367e-08	0.720366	0.000746437
Aarg8C_1G004785	black	-0.455784	0.0573113	-0.465407	0.0516135	-0.424545	0.0790788	0.94823	2.20422e-09	0.753773	0.000303017
Aarg5A_2G003441	black	-0.207733	0.408154	-0.184773	0.462946	-0.64047	0.00419043	0.839301	1.33312e-05	0.448424	0.0619781
Aarg6A_1G005759	black	-0.333037	0.176872	-0.360475	0.141695	-0.200097	0.425978	0.603225	0.00804313	0.590525	0.00987271
Aarg4A_1G006184	black	-0.443839	0.0650253	-0.293509	0.23716	-0.662815	0.00271907	0.959355	3.29615e-10	0.532103	0.0230239
Aarg4A_1G006181	black	-0.548085	0.0185289	-0.376479	0.123585	-0.540233	0.0206418	0.972005	1.73751e-11	0.663896	0.00266047
Aarg3A_1G002642	black	-0.268222	0.281861	-0.126973	0.61562	-0.775731	0.000154785	0.921141	5.85909e-08	0.393835	0.10586
Aarg8B_2G003090	black	-0.447508	0.0625784	-0.347055	0.158235	-0.414851	0.0869255	0.745271	0.00038603	0.489788	0.0390911
Aarg2A_1G002798	black	-0.371305	0.129252	-0.234225	0.349533	-0.582332	0.0112205	0.817871	3.37805e-05	0.436929	0.0698262
Aarg8A_2G003956	black	-0.664579	0.00262395	-0.675165	0.00210876	-0.222202	0.375511	0.886495	9.64752e-07	0.829841	2.04124e-05
Aarg1A_2G003055	black	-0.389369	0.110235	-0.391474	0.108157	-0.448586	0.0618725	0.900425	3.54133e-07	0.707351	0.00102606
Aarg7B_2G004993	black	0.398067	0.101829	0.214583	0.392515	0.393493	0.106191	-0.626497	0.00540255	-0.450737	0.0604822
Aarg8A_1G004300	black	-0.41157	0.0897061	-0.214439	0.392841	-0.648902	0.00357345	0.929936	2.34026e-08	0.50587	0.0322043
Aarg6A_1G001455	black	-0.444089	0.0648562	-0.384429	0.115224	-0.567998	0.0139294	0.981774	5.78238e-13	0.642488	0.0040354
Aarg5A_2G002690	black	-0.234054	0.349896	-0.155253	0.53846	-0.720943	0.000735684	0.921793	5.49415e-08	0.457288	0.0563913
Aarg8C_1G004625	black	-0.229342	0.359956	-0.102502	0.685678	-0.731965	0.000553884	0.903508	2.78132e-07	0.436154	0.0703801
Aarg8C_1G004621	black	0.247985	0.321104	0.316717	0.200361	0.226825	0.365398	-0.478649	0.0444851	-0.317527	0.19915
Aarg8C_1G004623	black	-0.568558	0.0138147	-0.63279	0.00482555	-0.230116	0.358292	0.84675	9.34801e-06	0.792688	8.74338e-05
Aarg6A_1G006107	black	-0.50574	0.032256	-0.42627	0.0777388	-0.469622	0.0492575	0.840821	1.24174e-05	0.552172	0.017499
Aarg6A_1G006106	black	0.55418	0.0170099	0.110226	0.663268	0.618347	0.00623191	-0.783098	0.00012151	-0.421895	0.0811698
Aarg2A_2G003169	black	-0.552343	0.0174569	-0.533126	0.0227129	-0.373524	0.1268	0.957539	4.64936e-10	0.796559	7.61902e-05
Aarg2A_2G003161	black	0.416768	0.0853311	0.196848	0.433683	0.610304	0.00714876	-0.884512	1.10099e-06	-0.502615	0.0335164
Aarg1A_1G001835	black	-0.415508	0.0863766	-0.421082	0.08182	-0.482235	0.0426903	0.899106	3.9177e-07	0.633635	0.00475204
Aarg4A_1G003530	black	-0.449915	0.0610104	-0.338753	0.169102	-0.612288	0.00691309	0.970925	2.34381e-11	0.599217	0.0085882
Aarg1A_2G006639	black	-0.346989	0.158319	-0.311873	0.207711	-0.37681	0.12323	0.669734	0.0023615	0.444152	0.0648135
Aarg8C_2G001992	black	-0.212952	0.396209	-0.0434676	0.864021	-0.639685	0.00425201	0.774641	0.000160308	0.333634	0.176049
Aarg3B_2G004091	black	-0.294139	0.236108	-0.114678	0.65047	-0.714049	0.000872918	0.913875	1.15851e-07	0.446987	0.0629214
Aarg5A_1G004919	black	0.752262	0.000316552	0.55527	0.0167488	0.238847	0.339827	-0.739434	0.000453456	-0.620583	0.00599473
Aarg5A_1G003794	black	-0.406627	0.094015	-0.372534	0.127889	-0.438033	0.0690418	0.857	5.55819e-06	0.636786	0.00448599
Aarg7B_2G002473	black	-0.444034	0.0648934	-0.358141	0.144482	-0.534102	0.0224192	0.964413	1.15679e-10	0.659882	0.00288357
Aarg5B_1G003036	black	-0.232333	0.353551	-0.420351	0.0824072	-0.265201	0.287524	0.775506	0.000155911	0.656215	0.00310058
Aarg5B_1G003037	black	-0.471325	0.0483286	-0.429127	0.0755558	-0.512157	0.029783	0.988112	1.93281e-14	0.71669	0.000818013
Aarg5B_1G003038	black	-0.327465	0.184673	-0.172269	0.494263	-0.721155	0.000731762	0.933295	1.59672e-08	0.455924	0.0572254
Aarg7B_2G005128	black	-0.371047	0.129538	-0.303011	0.221607	-0.320093	0.195342	0.727013	0.000630247	0.611768	0.00697416
Aarg7B_2G005123	black	-0.439509	0.0680033	-0.332796	0.177205	-0.573681	0.0127993	0.962368	1.79687e-10	0.614754	0.00662887
Aarg4B_2G005783	black	-0.320614	0.194576	-0.16022	0.525376	-0.750642	0.000331632	0.959466	3.22577e-10	0.475109	0.0463126
Aarg3B_2G002441	black	0.626774	0.00537601	0.636363	0.00452096	0.269495	0.279495	-0.843141	1.11269e-05	-0.716687	0.00081808
Aarg3B_2G002440	black	0.251426	0.314215	0.315492	0.202204	0.384754	0.114892	-0.701769	0.00117016	-0.511864	0.0298928
Aarg8B_2G006605	black	0.686874	0.00163917	0.667762	0.00245921	0.118258	0.640246	-0.746589	0.000372034	-0.716513	0.000821605
Aarg6B_1G003010	black	0.499573	0.034779	0.333954	0.175609	0.279316	0.261655	-0.726854	0.000632848	-0.65475	0.00319095
Aarg8B_1G004318	black	-0.262283	0.293059	-0.314243	0.204093	-0.519941	0.0269833	0.795345	7.95763e-05	0.436348	0.0702412
Aarg7B_2G007386	black	0.415934	0.0860222	0.0371728	0.883575	0.665796	0.00255992	-0.81981	3.12105e-05	-0.427233	0.0769975
Aarg8C_2G005783	black	-0.402867	0.0973923	-0.30524	0.218056	-0.50932	0.0308576	0.911829	1.38874e-07	0.656431	0.00308739
Aarg6B_2G002758	black	0.399979	0.100044	0.17112	0.497192	0.501332	0.0340445	-0.794335	8.24895e-05	-0.539965	0.0207169
Aarg6B_1G006192	black	-0.325829	0.187006	-0.146197	0.562687	-0.718848	0.000775333	0.835672	1.5747e-05	0.338701	0.169172
Aarg5B_1G002103	black	0.140488	0.578197	0.327374	0.184802	0.520767	0.0266987	-0.807975	4.98903e-05	-0.476062	0.0458153
Aarg5B_1G002102	black	0.627764	0.0052821	0.287867	0.246716	0.577238	0.0121301	-0.920561	6.20132e-08	-0.569094	0.0137054
Aarg6B_2G003803	black	0.348887	0.155903	0.165539	0.511531	0.506062	0.0321283	-0.73148	0.000561004	-0.435747	0.0706727
Aarg2A_2G001223	black	-0.539245	0.0209204	-0.672316	0.00223838	-0.153423	0.543318	0.809607	4.68543e-05	0.835443	1.59111e-05
Aarg5A_2G004768	black	-0.377885	0.122076	-0.221168	0.377794	-0.643304	0.00397403	0.941205	5.96526e-09	0.547928	0.0185696
Aarg4A_2G006923	black	-0.262113	0.293383	-0.228478	0.361819	-0.661703	0.00278048	0.909615	1.68143e-07	0.476939	0.0453608
Aarg6B_2G003079	black	-0.319093	0.19682	-0.410123	0.0909524	-0.159847	0.526353	0.543405	0.0197666	0.473044	0.0474046
Aarg8C_2G006339	black	-0.471161	0.0484177	-0.290936	0.241487	-0.589641	0.0100115	0.95789	4.35513e-10	0.615856	0.00650505
Aarg8B_2G006374	black	-0.385555	0.114073	-0.452206	0.059546	-0.0770516	0.761215	0.617183	0.0063584	0.678638	0.0019592
Aarg3A_1G004027	black	-0.41424	0.0874391	-0.596442	0.00898286	-0.304236	0.219651	0.893799	5.80322e-07	0.79287	8.68747e-05
Aarg8B_2G004707	black	-0.166771	0.508349	-0.15869	0.529392	-0.558264	0.0160483	0.75859	0.000263048	0.42411	0.0794192
Aarg4B_2G006414	black	-0.231797	0.354695	-0.250656	0.315748	-0.633973	0.00472292	0.902124	3.10305e-07	0.490782	0.038635
Aarg7B_2G002539	black	0.633509	0.00476291	0.630455	0.00503344	0.135666	0.59144	-0.770641	0.000182022	-0.796955	7.51113e-05
Aarg8C_2G010901	black	-0.321231	0.193669	-0.288937	0.244884	-0.559918	0.0156712	0.935413	1.24179e-08	0.634393	0.00468686
Aarg7B_2G000938	black	-0.590922	0.00981089	-0.669078	0.00239362	-0.136172	0.590044	0.748228	0.000355227	0.74964	0.000341264
Aarg8B_2G001663	black	-0.460446	0.0544951	-0.259441	0.298511	-0.49755	0.035639	0.854195	6.43285e-06	0.573598	0.0128153
Aarg3B_2G004316	black	0.419509	0.0830879	0.572368	0.0130537	0.318653	0.197473	-0.861125	4.45809e-06	-0.681171	0.00185572
Aarg7A_1G004527	black	-0.411161	0.0900569	-0.446982	0.0629246	-0.364538	0.136933	0.896443	4.7842e-07	0.761367	0.000242099
Aarg6A_1G002507	black	-0.35484	0.148487	-0.220428	0.379434	-0.636787	0.00448584	0.930628	2.16632e-08	0.53634	0.021757
Aarg6B_2G004889	black	-0.650364	0.00347452	-0.700856	0.00119529	-0.205467	0.413401	0.922895	4.92191e-08	0.900323	3.5693e-07
Aarg8C_2G004218	black	-0.37422	0.126038	-0.291376	0.240744	-0.532395	0.0229348	0.896685	4.69926e-07	0.584125	0.0109136
Aarg4B_1G002888	black	0.622175	0.00583039	0.0685576	0.786928	0.672544	0.00222777	-0.813137	4.08225e-05	-0.374243	0.126012
Aarg4B_1G002880	black	-0.440487	0.0673221	-0.297381	0.23074	-0.580011	0.0116279	0.938695	8.26791e-09	0.587504	0.0103537
Aarg4B_1G002882	black	0.734053	0.000524099	0.455578	0.0574382	0.41705	0.0850982	-0.874307	2.09647e-06	-0.652265	0.00334915
Aarg8B_2G005760	black	0.570274	0.0134677	0.585676	0.0106536	0.246695	0.32371	-0.823744	2.65054e-05	-0.688342	0.00158699
Aarg3B_1G002020	black	-0.40044	0.0996178	-0.38754	0.112064	-0.27932	0.261649	0.70229	0.00115605	0.586785	0.0104708
Aarg8C_1G008873	black	-0.550616	0.0178856	-0.529254	0.023908	-0.373752	0.12655	0.923652	4.55952e-08	0.742612	0.000415617
Aarg8C_2G002660	black	0.299419	0.227407	0.397874	0.102011	0.415188	0.0866439	-0.818906	3.23875e-05	-0.586295	0.0105514
Aarg4B_1G002075	black	0.238704	0.340125	0.0637603	0.801546	0.728147	0.000612028	-0.757331	0.000273037	-0.227522	0.363886
Aarg4B_1G002072	black	-0.477936	0.0448486	-0.41438	0.0873213	-0.534055	0.0224334	0.980142	1.14271e-12	0.67698	0.00202947
Aarg6B_1G002793	black	-0.376264	0.123818	-0.23872	0.340091	-0.662596	0.0027311	0.969075	3.81701e-11	0.551552	0.0176523
Aarg3B_2G002234	black	-0.380155	0.119668	-0.238146	0.341289	-0.583017	0.0111025	0.850968	7.58273e-06	0.476198	0.0457443
Aarg4A_1G004784	black	-0.374153	0.126111	-0.207404	0.408914	-0.632568	0.00484504	0.913849	1.1612e-07	0.495059	0.0367204
Aarg4A_1G004787	black	-0.596284	0.00900563	-0.573486	0.0128368	-0.382711	0.116996	0.965093	9.93437e-11	0.793252	8.57132e-05
Aarg1B_2G000741	black	-0.415222	0.0866151	-0.300637	0.225429	-0.594732	0.00923313	0.951397	1.34368e-09	0.590975	0.00980274
Aarg3B_2G002688	black	-0.482344	0.0426368	-0.599462	0.00855408	-0.170082	0.499844	0.830694	1.9664e-05	0.845982	9.70451e-06
Aarg8C_1G001892	black	0.681892	0.00182708	0.403116	0.0971656	0.412028	0.0893136	-0.797985	7.23693e-05	-0.547569	0.0186623
Aarg2B_1G004589	black	-0.294344	0.235766	-0.112842	0.655738	-0.689356	0.00155174	0.78726	0.000105549	0.342095	0.164669
Aarg4A_1G003843	black	-0.453582	0.0586794	-0.385915	0.113707	-0.460867	0.0542457	0.907244	2.05253e-07	0.668949	0.00240001
Aarg7B_1G005963	black	0.263146	0.291414	0.415517	0.0863692	0.542487	0.0200169	-0.92443	4.21108e-08	-0.609787	0.00721115
Aarg1A_1G002887	black	0.509279	0.0308734	0.503467	0.0331687	0.344795	0.161145	-0.821966	2.85511e-05	-0.59598	0.00904983
Aarg2B_1G006578	black	-0.41901	0.0834928	-0.337729	0.170477	-0.508004	0.0313659	0.79987	6.75693e-05	0.480273	0.0436656
Aarg1B_2G004086	black	-0.453579	0.0586809	-0.436256	0.0703071	-0.323275	0.190688	0.845584	9.89368e-06	0.734098	0.00052348
Aarg7A_2G001467	black	-0.604037	0.00793624	-0.669012	0.0023969	-0.150894	0.550061	0.767953	0.000197971	0.772365	0.000172375
Aarg8C_2G007839	black	-0.171034	0.497411	0.448963	0.061627	0.108687	0.667711	-0.512535	0.029642	-0.495125	0.0366912
Aarg4B_2G006565	black	0.157109	0.533555	0.263656	0.290447	0.613606	0.00675996	-0.863979	3.8114e-06	-0.526417	0.024814
Aarg4B_2G001636	black	0.0800122	0.752307	-0.00767535	0.975887	0.812613	4.16739e-05	-0.829969	2.02984e-05	-0.305989	0.216872
Aarg4B_2G001637	black	0.205607	0.413077	0.610509	0.00712409	0.128328	0.611825	-0.641637	0.00410018	-0.566461	0.0142482
Aarg4B_2G001638	black	0.156728	0.534558	0.67855	0.00196288	0.13148	0.603034	-0.723821	0.000684004	-0.703516	0.00112337
Aarg3B_2G001675	black	-0.501506	0.0339724	-0.507209	0.0316764	-0.383257	0.116431	0.9294	2.48309e-08	0.759648	0.0002549
Aarg5A_2G001579	black	-0.583907	0.0109506	-0.623452	0.00570123	-0.189864	0.450489	0.818315	3.31768e-05	0.788324	0.000101768
Aarg2A_2G006674	black	-0.264002	0.289789	-0.19082	0.44817	-0.600703	0.00838277	0.889169	8.04206e-07	0.520561	0.0267696
Aarg5B_1G006616	black	0.403093	0.0971868	0.275695	0.268149	0.449621	0.0612008	-0.694244	0.00139077	-0.458417	0.0557075
Aarg6B_1G004236	black	0.645212	0.00383362	0.140773	0.577418	0.625834	0.00546651	-0.843691	1.08383e-05	-0.46763	0.0503607
Aarg8B_1G003344	black	-0.409017	0.0919137	-0.509166	0.0309166	-0.448504	0.0619258	0.968482	4.43578e-11	0.72956	0.000589945
Aarg4A_1G001745	black	0.470478	0.0487887	0.326431	0.186145	0.552601	0.0173936	-0.925664	3.70638e-08	-0.629608	0.00511066
Aarg7B_1G003877	black	-0.380432	0.119376	-0.123043	0.626679	-0.744083	0.000399024	0.925132	3.91703e-08	0.432284	0.073197
Aarg4A_1G006290	black	-0.673096	0.00220228	-0.745302	0.000385693	-0.0996205	0.694104	0.806949	5.18844e-05	0.849085	8.3317e-06
Aarg2B_1G005565	black	-0.144457	0.567394	-0.267106	0.283944	-0.482376	0.042621	0.834633	1.65041e-05	0.582453	0.0111995
Aarg6A_2G004080	black	0.445089	0.0641837	0.573708	0.0127941	0.251957	0.313159	-0.748015	0.000357376	-0.604829	0.00783299
Aarg4A_1G004479	black	-0.248812	0.31944	-0.154113	0.541482	-0.707417	0.00102445	0.928721	2.67491e-08	0.47732	0.0451648
Aarg3B_2G000985	black	-0.261892	0.293806	-0.223862	0.371862	-0.479939	0.043833	0.792742	8.72687e-05	0.511557	0.0300078
Aarg3B_2G000758	black	-0.513699	0.0292112	-0.433293	0.0724547	-0.311513	0.208264	0.831068	1.93429e-05	0.695897	0.00133957
Aarg8C_2G005516	black	0.575682	0.0124192	0.518876	0.0273538	0.26644	0.285193	-0.773285	0.000167409	-0.6776	0.00200293
Aarg4B_1G005449	black	0.603166	0.00805104	0.498056	0.0354225	0.321497	0.193279	-0.833248	1.75618e-05	-0.681136	0.00185711
Aarg3B_2G001130	black	-0.00418143	0.986862	-0.342387	0.164285	-0.412328	0.0890583	0.783584	0.000119548	0.594745	0.00923112
Aarg8A_1G005047	black	-0.449718	0.0611377	-0.401861	0.09831	-0.3009	0.225004	0.639711	0.00425	0.440924	0.0670194
Aarg8B_1G001674	black	0.555307	0.01674	0.532772	0.0228203	0.427602	0.0767157	-0.933847	1.49672e-08	-0.708356	0.00100174
Aarg4B_2G000827	black	0.511219	0.0301352	0.5766	0.0122479	0.218011	0.384813	-0.774153	0.000162831	-0.671675	0.00226846
Aarg5A_2G004539	black	0.484366	0.0416503	0.661373	0.00279892	0.0139233	0.956272	-0.673995	0.00216124	-0.752669	0.000312857
Aarg1A_1G001901	black	-0.345634	0.16006	-0.200405	0.425251	-0.733606	0.000530359	0.960973	2.39404e-10	0.477163	0.0452454
Aarg1A_1G005736	black	0.331652	0.17879	0.469222	0.0494771	0.126232	0.617699	-0.53377	0.0225187	-0.466199	0.0511644
Aarg1A_1G005732	black	0.658494	0.00296418	0.579455	0.0117272	0.286168	0.24964	-0.899843	3.70344e-07	-0.804806	5.62663e-05
Aarg3A_1G000875	black	-0.332414	0.177733	-0.189571	0.451201	-0.610844	0.00708392	0.887922	8.75949e-07	0.508985	0.0309863
Aarg3A_1G000877	black	-0.430811	0.074291	-0.32181	0.192822	-0.505857	0.0322096	0.904979	2.47134e-07	0.61674	0.00640702
Aarg7A_2G003092	black	-0.495934	0.0363377	-0.461238	0.0540272	-0.483532	0.0420548	0.989691	6.21093e-15	0.742476	0.000417174
Aarg1B_1G004274	black	-0.355193	0.148055	-0.191797	0.445806	-0.564182	0.0147317	0.834953	1.6268e-05	0.481889	0.0428609
Aarg6A_1G005682	black	-0.431026	0.0741304	-0.379365	0.120502	-0.481084	0.0432602	0.90627	2.22455e-07	0.63332	0.00477929
Aarg3A_2G001700	black	-0.25751	0.30225	-0.321287	0.193586	-0.451668	0.0598873	0.766052	0.000209944	0.51316	0.0294102
Aarg2A_1G004186	black	-0.320406	0.194881	-0.258485	0.30036	-0.660927	0.00282405	0.971852	1.81433e-11	0.554203	0.0170042
Aarg2A_1G004189	black	0.68847	0.0015825	0.554383	0.016961	0.321735	0.192931	-0.896243	4.85537e-07	-0.792371	8.84139e-05
Aarg8C_2G000955	black	-0.286448	0.249157	-0.0479836	0.850038	-0.785626	0.00011159	0.915407	1.00855e-07	0.386756	0.112855
Aarg7B_1G003145	black	-0.675472	0.00209519	-0.533811	0.0225063	-0.287388	0.247538	0.872304	2.36342e-06	0.766461	0.000207319
Aarg1B_2G003561	black	-0.472471	0.0477112	-0.212394	0.397478	-0.689151	0.0015588	0.926467	3.40644e-08	0.479714	0.0439463
Aarg3A_2G002421	black	-0.516971	0.0280263	-0.709676	0.000970539	-0.101152	0.689621	0.837955	1.41871e-05	0.913184	1.23223e-07
Aarg8C_1G011530	black	-0.64917	0.00355514	-0.501569	0.0339463	-0.306421	0.21619	0.855824	5.9116e-06	0.754262	0.000298736
Aarg8C_2G011840	black	-0.247649	0.321782	-0.184131	0.464529	-0.729023	0.000598265	0.933066	1.63981e-08	0.440154	0.0675535
Aarg8B_2G006774	black	-0.155814	0.536975	-0.126464	0.617047	-0.259628	0.29815	0.534921	0.022175	0.405445	0.0950677
Aarg6A_1G003889	black	-0.51651	0.028191	-0.49301	0.0376285	-0.349675	0.154906	0.897956	4.27373e-07	0.747171	0.000365993
Aarg6B_1G003125	black	-0.342995	0.163488	-0.287661	0.247069	-0.573174	0.0128971	0.925366	3.82296e-08	0.581056	0.0114429
Aarg4B_2G001871	black	-0.565565	0.0144369	-0.621533	0.00589625	-0.249152	0.318757	0.847508	9.00692e-06	0.783695	0.000119103
Aarg3A_2G004112	black	0.588184	0.0102438	0.635164	0.00462133	0.160689	0.524149	-0.80849	4.89158e-05	-0.797212	7.44192e-05
Aarg3B_1G000967	black	0.332708	0.177326	0.639549	0.00426274	0.208763	0.405781	-0.765695	0.000212261	-0.746238	0.000375719
Aarg5B_2G003760	black	-0.404173	0.0962098	-0.281991	0.256923	-0.589318	0.0100627	0.934146	1.44477e-08	0.577277	0.0121227
Aarg5A_1G004378	black	0.411644	0.0896422	0.434772	0.0713766	0.101766	0.687828	-0.487039	0.0403732	-0.407633	0.0931265
Aarg6B_2G004457	black	-0.493017	0.0376251	-0.418453	0.0839468	-0.485577	0.041068	0.868182	3.0065e-06	0.573038	0.0129233
Aarg7A_2G005727	black	0.649871	0.00350762	0.746712	0.00037075	0.0102435	0.967822	-0.661149	0.00281153	-0.71428	0.000867981
Aarg4B_1G002248	black	0.334648	0.174658	0.329892	0.181248	0.474884	0.0464307	-0.826777	2.3305e-05	-0.582024	0.0112739
Aarg8B_2G005369	black	-0.209185	0.404812	-0.534625	0.0222629	-0.26956	0.279374	0.835572	1.58188e-05	0.766902	0.000204519
Aarg6A_2G001756	black	-0.389769	0.109838	-0.37618	0.123908	-0.392382	0.107269	0.875469	1.95373e-06	0.694074	0.00139612
Aarg8C_1G006661	black	-0.359777	0.142524	-0.598345	0.00871071	-0.259162	0.29905	0.784622	0.000115444	0.691238	0.00148803
Aarg4A_1G007198	black	0.150557	0.550963	0.00979417	0.969233	0.817932	3.36968e-05	-0.835658	1.57571e-05	-0.266729	0.28465
Aarg8A_2G005235	black	0.249257	0.318547	0.18428	0.464163	0.669496	0.00237309	-0.895282	5.21057e-07	-0.478707	0.0444559
Aarg5B_2G002798	black	0.384214	0.115445	0.119268	0.637374	0.759964	0.000252504	-0.915127	1.03463e-07	-0.421236	0.0816965
Aarg5B_2G003680	black	0.539843	0.0207514	0.695109	0.00136377	0.169954	0.500173	-0.857799	5.32862e-06	-0.847284	9.10664e-06
Aarg2B_1G000971	black	-0.177197	0.4818	-0.0404049	0.873526	-0.759619	0.00025512	0.816971	3.50324e-05	0.276425	0.266831
Aarg2A_1G002377	black	-0.415307	0.0865444	-0.249489	0.318081	-0.612957	0.00683497	0.899587	3.77681e-07	0.51159	0.0299955
Aarg4B_1G006390	black	-0.41718	0.084991	-0.254917	0.307315	-0.606769	0.00758471	0.927058	3.19954e-08	0.546885	0.0188403
Aarg8B_2G002133	black	0.504095	0.0329145	0.381681	0.118068	0.483594	0.0420246	-0.809034	4.79027e-05	-0.492022	0.0380721
Aarg5B_1G006798	black	-0.463502	0.0527062	-0.456136	0.0570949	-0.357782	0.144913	0.893888	5.76586e-07	0.755775	0.000285826
Aarg6A_2G002934	black	-0.340894	0.166253	-0.165241	0.512304	-0.631253	0.00496162	0.892868	6.20413e-07	0.494118	0.0371351
Aarg4B_2G004383	black	-0.512947	0.0294889	-0.395086	0.104656	-0.506593	0.0319184	0.93259	1.73279e-08	0.636466	0.00451238
Aarg5A_2G006097	black	-0.504617	0.0327045	-0.457023	0.0565525	-0.331664	0.178773	0.783395	0.000120305	0.58827	0.01023
Aarg7A_1G005246	black	-0.346936	0.158387	-0.191022	0.447679	-0.715984	0.0008324	0.932891	1.67358e-08	0.454895	0.0578606
Aarg5A_2G003140	black	-0.478592	0.044514	-0.395054	0.104687	-0.517109	0.0279772	0.977772	2.79461e-12	0.692367	0.00145085
Aarg4A_1G006477	black	-0.284704	0.252177	-0.211222	0.400147	-0.401399	0.0987339	0.675198	0.00210731	0.438826	0.0684824
Aarg1A_1G006567	black	-0.404704	0.0957316	-0.394675	0.10505	-0.392445	0.107208	0.856292	5.76885e-06	0.661222	0.00280739
Aarg8C_2G002803	black	-0.423908	0.0795774	-0.409823	0.0912125	-0.422724	0.0805114	0.917623	8.21374e-08	0.714538	0.000862521
Aarg8B_1G004291	black	-0.250566	0.315928	-0.114715	0.650366	-0.731446	0.000561505	0.923624	4.57237e-08	0.454277	0.0582448
Aarg5A_1G003453	black	-0.293002	0.238008	-0.275401	0.268679	-0.256721	0.303786	0.498431	0.0352625	0.347341	0.157869
Aarg1A_2G001952	black	-0.419672	0.0829552	-0.243533	0.330149	-0.654574	0.00320193	0.956855	5.27156e-10	0.544323	0.0195188
Aarg1A_2G001954	black	-0.289157	0.244509	-0.172579	0.493476	-0.70265	0.00114638	0.926216	3.49791e-08	0.467685	0.0503296
Aarg8B_2G003572	black	-0.154818	0.539612	-0.170689	0.498292	-0.313507	0.205212	0.554644	0.0168983	0.380341	0.119472
Aarg7B_1G004868	black	-0.291697	0.240203	-0.184774	0.462945	-0.70759	0.00102022	0.93063	2.16588e-08	0.468767	0.0497283
Aarg1B_1G002362	black	-0.628265	0.00523505	-0.616273	0.0064586	-0.267194	0.28378	0.906383	2.20395e-07	0.81992	3.10707e-05
Aarg7A_2G002006	black	0.501365	0.0340307	0.116401	0.645544	0.701091	0.00118877	-0.870199	2.67526e-06	-0.442143	0.0661801
Aarg7A_2G002007	black	-0.469517	0.0493147	-0.546131	0.0190381	-0.157375	0.532852	0.666926	0.00250164	0.64975	0.00351578
Aarg8B_2G005799	black	-0.411805	0.0895044	-0.278893	0.262409	-0.673677	0.00217569	0.978826	1.90145e-12	0.550087	0.0180186
Aarg7A_1G001500	black	0.524482	0.0254476	0.574082	0.0127224	0.29742	0.230676	-0.837888	1.42311e-05	-0.664833	0.00261048
Aarg4B_2G003531	black	-0.420747	0.0820884	-0.621292	0.00592109	-0.271742	0.275349	0.918874	7.29673e-08	0.848074	8.75942e-06
Aarg4B_2G003530	black	0.607719	0.00746547	0.671527	0.00227541	0.240944	0.335476	-0.885824	1.00911e-06	-0.807861	5.01095e-05
Aarg4B_2G003536	black	0.4799	0.0438529	0.519191	0.0272438	0.428626	0.0759354	-0.955898	6.26429e-10	-0.736409	0.000492114
Aarg6A_2G003982	black	-0.549761	0.018101	-0.557801	0.016155	-0.357871	0.144807	0.956029	6.11935e-10	0.814206	3.91319e-05
Aarg4B_1G005580	black	0.376461	0.123605	0.5748	0.0125857	0.359674	0.142646	-0.919094	7.14517e-08	-0.741753	0.000425572
Aarg4B_1G004674	black	0.450267	0.060784	0.551409	0.0176878	0.131357	0.603375	-0.647913	0.00364175	-0.651464	0.00340151
Aarg8A_1G005251	black	-0.0660958	0.794421	0.447617	0.0625067	0.33566	0.173277	-0.698508	0.00126189	-0.489753	0.039107
Aarg4B_1G002437	black	-0.363146	0.138551	-0.257548	0.302176	-0.650698	0.00345219	0.968218	4.73785e-11	0.55916	0.0158431
Aarg4B_2G004265	black	0.491605	0.038261	0.275448	0.268594	0.653422	0.0032747	-0.962342	1.80679e-10	-0.552003	0.0175407
Aarg4B_2G004268	black	0.404004	0.0963615	0.0015465	0.995141	0.705729	0.00106631	-0.740269	0.000443239	-0.281418	0.257931
Aarg6A_2G003171	black	0.545049	0.0193246	0.232384	0.353443	0.671302	0.00228608	-0.944728	3.67968e-09	-0.511864	0.0298928
Aarg3B_2G003564	black	0.659451	0.0029084	0.45019	0.0608336	0.218016	0.384802	-0.654607	0.00319989	-0.534225	0.0223825
Aarg3B_2G003569	black	-0.468234	0.0500242	-0.435332	0.0709717	-0.475145	0.0462938	0.958417	3.94475e-10	0.702464	0.00115135
Aarg6B_1G004527	black	0.594693	0.00923891	0.626854	0.00536836	0.229243	0.36017	-0.861207	4.43832e-06	-0.795357	7.9542e-05
Aarg3A_1G002999	black	0.663259	0.00269489	0.45113	0.0602309	0.121326	0.631535	-0.694097	0.00139539	-0.718854	0.000775207
Aarg8B_1G004508	black	-0.087217	0.730754	-0.10543	0.677152	-0.702223	0.00115785	0.865591	3.48318e-06	0.41539	0.0864754
Aarg8B_1G004501	black	-0.405882	0.0946776	-0.295912	0.233162	-0.559209	0.0158319	0.88617	9.86034e-07	0.539265	0.0209147
Aarg8A_2G003119	black	-0.484168	0.041746	-0.374814	0.125389	-0.471573	0.0481946	0.870636	2.60767e-06	0.589156	0.0100885
Aarg6A_2G004074	black	-0.445153	0.0641407	-0.268281	0.28175	-0.573772	0.0127818	0.893848	5.78264e-07	0.52503	0.025267
Aarg5B_2G002378	black	0.544818	0.0193863	0.638558	0.00434176	0.180559	0.473387	-0.846967	9.24907e-06	-0.841676	1.19276e-05
Aarg4B_1G001765	black	-0.282221	0.256518	-0.284669	0.252238	-0.289981	0.243106	0.577	0.0121738	0.420334	0.0824205
Aarg1B_1G006043	black	-0.423537	0.0798692	-0.202442	0.420461	-0.666891	0.00250343	0.908391	1.8651e-07	0.481826	0.0428923
Aarg5B_1G004853	black	0.717035	0.000811059	0.482771	0.0424271	0.372634	0.127778	-0.873414	2.21208e-06	-0.7239	0.000682614
Aarg2B_2G006914	black	-0.340331	0.166999	-0.237418	0.342812	-0.552338	0.0174582	0.886513	9.63603e-07	0.55823	0.0160561
Aarg4B_1G002957	black	-0.23955	0.338365	-0.204733	0.415108	-0.614775	0.00662658	0.884346	1.11311e-06	0.503674	0.0330852
Aarg1B_2G005323	black	-0.416901	0.0852206	-0.505881	0.0321998	-0.234085	0.34983	0.825254	2.48686e-05	0.804527	5.68589e-05
Aarg1B_2G005327	black	-0.34341	0.162947	-0.271724	0.275382	-0.28274	0.255607	0.610241	0.00715635	0.472817	0.0475261
Aarg4B_2G005000	black	-0.282516	0.256001	-0.216664	0.38783	-0.545043	0.0193263	0.851546	7.3645e-06	0.523574	0.025749
Aarg6B_1G004893	black	-0.487684	0.0400694	-0.490293	0.0388591	-0.352746	0.151068	0.921756	5.51435e-08	0.783936	0.000118143
Aarg8C_2G010767	black	-0.245595	0.32594	-0.202445	0.420453	-0.665774	0.00256104	0.838533	1.38138e-05	0.377808	0.122158
Aarg3B_1G001032	black	-0.0311305	0.902406	-0.22652	0.366061	-0.0869944	0.731417	0.404899	0.0955565	0.462002	0.0535784
Aarg3B_1G001035	black	-0.457313	0.0563762	-0.349912	0.154608	-0.556265	0.0165133	0.947895	2.31856e-09	0.61234	0.00690697
Aarg8B_1G006009	black	-0.198234	0.430388	-0.101757	0.687852	-0.638325	0.00436049	0.751628	0.000322384	0.242958	0.331328
Aarg8C_2G004538	black	-0.435413	0.0709132	-0.333564	0.176145	-0.536302	0.021768	0.943019	4.66929e-09	0.621529	0.00589663
Aarg8B_1G001783	black	0.307506	0.214486	0.0211889	0.933492	0.809874	4.63743e-05	-0.839164	1.34158e-05	-0.297404	0.230702
Aarg4B_2G001797	black	-0.430404	0.0745955	-0.548906	0.0183183	-0.348308	0.156638	0.858603	5.10579e-06	0.70212	0.00116065
Aarg1B_1G005288	black	-0.469864	0.0491244	-0.37767	0.122306	-0.511299	0.0301049	0.931837	1.8894e-08	0.633538	0.00476042
Aarg7B_1G005268	black	0.357442	0.145323	0.60453	0.00787177	0.239795	0.337855	-0.80248	6.13737e-05	-0.679835	0.00190969
Aarg2A_2G003304	black	0.432322	0.0731691	0.738758	0.000461866	-0.00450913	0.985833	-0.630639	0.00501685	-0.758021	0.000267528
Aarg1A_2G001509	black	-0.265091	0.287731	-0.453042	0.0590185	-0.477757	0.0449403	0.945052	3.51472e-09	0.69127	0.00148695
Aarg2B_1G001987	black	-0.457006	0.0565627	-0.370471	0.130181	-0.500566	0.0343629	0.894762	5.41221e-07	0.61057	0.00711681
Aarg7A_1G002801	black	0.0356637	0.888273	-0.165077	0.512728	-0.0705854	0.78077	0.271166	0.276408	0.198897	0.428815
Aarg6B_1G004397	black	0.0248777	0.921945	-0.42606	0.077901	-0.159064	0.528409	0.44359	0.0651939	0.379424	0.120439
Aarg2A_1G001112	black	-0.309227	0.211798	-0.0473782	0.85191	-0.72554	0.000654592	0.841017	1.23039e-05	0.356935	0.145936
Aarg4B_1G003961	black	-0.543161	0.0198328	-0.490224	0.0388908	-0.40743	0.0933051	0.91772	8.13992e-08	0.700639	0.00120129
Aarg5A_1G004773	black	-0.512534	0.0296424	-0.412199	0.0891676	-0.432854	0.072777	0.896911	4.6209e-07	0.649755	0.00351545
Aarg2A_1G001963	black	-0.214143	0.393509	-0.459675	0.0549537	-0.20588	0.412443	0.67376	0.00217189	0.663588	0.00267705
Aarg8B_2G005551	black	0.359886	0.142394	0.57767	0.0120507	0.295103	0.234504	-0.834761	1.64092e-05	-0.72648	0.000638969
Aarg8C_2G003300	black	-0.459673	0.0549546	-0.328341	0.183431	-0.48966	0.0391502	0.910098	1.61331e-07	0.643189	0.00398265
Aarg3B_2G002269	black	-0.296867	0.231587	-0.129993	0.607176	-0.759957	0.000252557	0.923027	4.85695e-08	0.404442	0.0959669
Aarg4B_1G004865	black	0.596288	0.00900512	0.248735	0.319594	0.58122	0.0114142	-0.916313	9.27962e-08	-0.549428	0.0181854
Aarg6A_1G005798	black	-0.626776	0.00537579	-0.600716	0.00838107	-0.356548	0.146405	0.95233	1.15419e-09	0.799785	6.77818e-05
Aarg4B_2G000496	black	-0.410569	0.0905669	-0.307106	0.215113	-0.537033	0.0215551	0.921231	5.8077e-08	0.610324	0.00714634
Aarg8C_1G000935	black	-0.253074	0.310946	-0.17634	0.483956	-0.582156	0.0112509	0.829139	2.10462e-05	0.45392	0.0584676
Aarg7B_2G005450	black	-0.326979	0.185363	-0.172991	0.492428	-0.734177	0.000522378	0.962043	1.92308e-10	0.480988	0.0433082
Aarg7B_2G005453	black	-0.331214	0.1794	-0.290877	0.241588	-0.652725	0.00331936	0.979812	1.30213e-12	0.580588	0.0115255
Aarg2A_1G005499	black	0.162041	0.520618	-0.00785676	0.975317	0.771206	0.000178814	-0.750692	0.000331158	-0.235782	0.346247
Aarg5A_1G003928	black	-0.399423	0.100562	-0.208805	0.405685	-0.71156	0.000927424	0.951129	1.40298e-09	0.487436	0.0401862
Aarg4B_2G001115	black	0.532837	0.0228003	0.549738	0.0181068	0.294604	0.235332	-0.837256	1.46504e-05	-0.75143	0.000324228
Aarg3A_2G003117	black	-0.234351	0.349265	-0.175172	0.486902	-0.668633	0.00241564	0.861895	4.27505e-06	0.415585	0.0863125
Aarg3A_2G003116	black	-0.192924	0.443086	-0.0480149	0.849941	-0.580259	0.0115837	0.730597	0.000574168	0.36042	0.14176
Aarg8C_2G006116	black	-0.277222	0.265399	-0.204924	0.414664	-0.32957	0.181699	0.569775	0.0135679	0.386789	0.112821
Aarg7A_2G005619	black	-0.452948	0.0590772	-0.308209	0.213385	-0.618091	0.00625953	0.98456	1.54754e-13	0.606096	0.00767012
Aarg1B_1G002873	black	-0.518732	0.0274044	-0.0578111	0.819761	-0.664044	0.0026525	0.817077	3.48829e-05	0.402583	0.0976505
Aarg5A_1G007125	black	-0.320625	0.194559	-0.301133	0.224627	-0.457312	0.0563765	0.763249	0.000228723	0.474803	0.0464734
Aarg6A_1G002137	black	-0.200415	0.425228	-0.0385229	0.879376	-0.79874	7.04147e-05	0.908138	1.90507e-07	0.369	0.131833
Aarg6A_1G002138	black	0.340472	0.166812	0.3023	0.222748	0.580511	0.0115391	-0.922934	4.90257e-08	-0.572183	0.0130898
Aarg4B_2G007113	black	-0.505383	0.0323982	-0.693716	0.00140745	-0.147678	0.558692	0.803268	5.9601e-05	0.819912	3.10805e-05
Aarg3B_1G003019	black	-0.25265	0.311786	-0.172253	0.494305	-0.618192	0.00624865	0.883867	1.1487e-06	0.497325	0.0357356
Aarg3B_2G005216	black	-0.451399	0.0600586	-0.353279	0.150408	-0.578753	0.0118535	0.973686	1.06422e-11	0.632456	0.00485487
Aarg7A_1G000172	black	-0.240885	0.335597	-0.334204	0.175266	-0.15817	0.530759	0.539839	0.0207524	0.520562	0.0267694
Aarg7A_1G000175	black	-0.333392	0.176383	-0.528353	0.0241927	-0.290033	0.243018	0.785397	0.000112459	0.677003	0.00202848
Aarg1A_1G005789	black	-0.19032	0.449383	-0.132685	0.599687	-0.616736	0.00640747	0.764068	0.000223093	0.349514	0.15511
Aarg8C_1G003163	black	0.74574	0.000381004	0.433863	0.072038	0.227771	0.363347	-0.740599	0.000439267	-0.625479	0.00550097
Aarg8A_1G005192	black	-0.157478	0.532582	0.0406262	0.872839	-0.817805	3.38713e-05	0.824095	2.61172e-05	0.248748	0.319568
Aarg8A_1G005198	black	-0.380929	0.118854	-0.460439	0.0544993	-0.239596	0.338269	0.69515	0.0013625	0.570842	0.0133543
Aarg4A_2G003786	black	0.497389	0.0357083	0.437902	0.0691344	0.398151	0.10175	-0.812567	4.17501e-05	-0.532168	0.0230041
Aarg8B_1G002098	black	-0.373593	0.126724	-0.208649	0.406044	-0.659981	0.00287785	0.828828	2.13325e-05	0.374564	0.125662
Aarg4B_2G001881	black	-0.290954	0.241457	-0.218398	0.383949	-0.616443	0.00643977	0.91958	6.81969e-08	0.545204	0.0192833
Aarg4B_2G001880	black	-0.561555	0.015305	-0.60501	0.00780958	-0.225782	0.367665	0.820332	3.05477e-05	0.801768	6.30154e-05
Aarg4B_2G001885	black	-0.40556	0.0949651	-0.264977	0.287946	-0.658671	0.00295377	0.980538	9.73583e-13	0.567102	0.0141146
Aarg2A_2G005440	black	0.505908	0.0321893	0.290887	0.241571	0.583389	0.0110388	-0.894959	5.33497e-07	-0.582717	0.0111541
Aarg1A_1G001411	black	-0.398997	0.100958	-0.279867	0.260676	-0.599978	0.0084826	0.945316	3.38439e-09	0.580033	0.011624
Aarg8B_1G003555	black	-0.349753	0.154808	-0.394948	0.104789	-0.298733	0.228525	0.746509	0.000372871	0.62376	0.00567045
Aarg5A_1G001666	black	-0.645345	0.00382393	-0.722015	0.000716068	-0.152078	0.546899	0.855734	5.93953e-06	0.859649	4.82794e-06
Aarg5A_1G001667	black	-0.107637	0.670749	-0.176646	0.483185	-0.504382	0.032799	0.733018	0.0005387	0.475472	0.0461228
Aarg5A_2G006443	black	-0.272883	0.273258	-0.334751	0.174517	-0.517756	0.0277477	0.814279	3.90181e-05	0.494565	0.0369377
Aarg7A_2G004442	black	-0.391785	0.107852	-0.386182	0.113436	-0.361882	0.140033	0.799572	6.83118e-05	0.617129	0.00636429
Aarg2B_2G001772	black	0.34644	0.159024	0.262686	0.29229	0.264897	0.288097	-0.541484	0.020293	-0.476099	0.045796
Aarg8B_2G005902	black	0.369427	0.131352	0.22187	0.376243	0.576849	0.0122018	-0.823738	2.65126e-05	-0.525684	0.0250525
Aarg7A_2G003143	black	-0.089741	0.723248	-0.394319	0.105393	-0.387315	0.112291	0.789277	9.8479e-05	0.570665	0.0133895
Aarg4B_2G003361	black	0.191247	0.447134	0.149957	0.55257	0.592945	0.0095006	-0.771818	0.00017539	-0.459198	0.0552388
Aarg4B_2G000447	black	-0.303915	0.220163	-0.17223	0.494363	-0.664803	0.00261205	0.905012	2.46487e-07	0.478206	0.0447108
Aarg7B_2G006661	black	-0.374996	0.125191	-0.301991	0.223244	-0.606067	0.00767385	0.939421	7.53392e-09	0.560547	0.0155297
Aarg4B_2G000440	black	-0.568683	0.0137892	-0.596017	0.00904455	-0.288738	0.245225	0.853287	6.74012e-06	0.773316	0.000167242
Aarg1A_1G005199	black	-0.360599	0.141548	-0.4665	0.0509949	-0.077557	0.759693	0.545684	0.0191561	0.57452	0.0126388
Aarg2B_2G005290	black	0.55466	0.0168945	0.622507	0.00579652	0.0937156	0.711477	-0.762242	0.000235801	-0.80808	4.96904e-05
Aarg8C_2G008707	black	0.617813	0.00628962	0.646226	0.00376064	0.261133	0.295259	-0.911457	1.43458e-07	-0.8222	2.82742e-05
Aarg7B_1G006059	black	-0.506003	0.0321514	-0.511255	0.0301216	-0.175984	0.484855	0.755629	0.000287047	0.739398	0.000453894
Aarg6A_2G003342	black	-0.417657	0.0845982	-0.311629	0.208085	-0.544386	0.0195019	0.832426	1.82161e-05	0.4853	0.0412005
Aarg8C_1G002994	black	-0.598049	0.00875253	-0.596092	0.00903361	-0.307782	0.214052	0.924799	4.05427e-08	0.827712	2.23873e-05
Aarg8C_1G002990	black	-0.402583	0.0976504	-0.322994	0.191097	-0.457479	0.0562749	0.763031	0.000230239	0.493514	0.0374034
Aarg5A_2G002389	black	-0.275789	0.267979	-0.102833	0.684713	-0.701358	0.00118141	0.907181	2.06333e-07	0.454107	0.0583509
Aarg6B_2G004194	black	0.436221	0.0703324	0.23868	0.340176	0.548249	0.0184867	-0.782782	0.000122802	-0.485762	0.0409796
Aarg6A_1G003951	black	-0.290035	0.243015	-0.227208	0.364566	-0.529996	0.0236753	0.84263	1.14009e-05	0.527403	0.0244963
Aarg6A_1G003955	black	-0.416009	0.0859602	-0.310042	0.210534	-0.55511	0.0167869	0.84621	9.59756e-06	0.4926	0.0378122
Aarg8A_1G004126	black	0.59497	0.00919784	0.604301	0.00790165	0.199537	0.427299	-0.856391	5.73881e-06	-0.851233	7.48196e-06
Aarg8B_2G005749	black	0.623747	0.00567172	0.343285	0.163109	0.499262	0.0349101	-0.893598	5.88781e-07	-0.58448	0.0108537
Aarg8B_1G002114	black	-0.518695	0.0274171	-0.591836	0.00966979	-0.24938	0.318301	0.857374	5.44984e-06	0.794506	8.19885e-05
Aarg4A_1G005844	black	0.118341	0.640012	-0.0388271	0.87843	0.798616	7.07312e-05	-0.800325	6.6453e-05	-0.253202	0.310694
Aarg4A_2G005856	black	-0.619108	0.00615032	-0.604326	0.00789839	-0.152285	0.546348	0.805743	5.43126e-05	0.758672	0.000262413
Aarg8C_2G003312	black	-0.342115	0.164643	-0.592795	0.00952338	-0.0648872	0.798106	0.604408	0.00788771	0.675939	0.00207463
Aarg1B_2G005933	black	-0.456153	0.0570845	-0.318786	0.197276	-0.584308	0.0108826	0.939044	7.90802e-09	0.577414	0.0120977
Aarg8B_2G003401	black	0.252632	0.311822	0.0999672	0.693088	0.744678	0.00039247	-0.862937	4.03762e-06	-0.358184	0.14443
Aarg7B_2G004127	black	-0.522432	0.0261324	-0.603439	0.00801486	-0.239222	0.339046	0.891959	6.61827e-07	0.828726	2.14272e-05
Aarg3B_2G001489	black	-0.541099	0.0203999	-0.510821	0.0302854	-0.432664	0.0729167	0.926351	3.4485e-08	0.70319	0.00113197
Aarg4A_2G007108	black	-0.379644	0.120207	-0.302598	0.222269	-0.566847	0.0141676	0.948077	2.25597e-09	0.625351	0.00551342
Aarg7B_2G002953	black	0.614717	0.00663315	0.571753	0.0131742	0.337745	0.170456	-0.8964	4.79948e-07	-0.743949	0.000400507
Aarg3A_1G002124	black	0.5362	0.0217979	0.38273	0.116977	0.365094	0.13629	-0.761066	0.000244301	-0.563698	0.0148361
Aarg3A_1G002126	black	-0.443858	0.0650123	-0.389559	0.110046	-0.512902	0.0295058	0.883489	1.1775e-06	0.578028	0.0119852
Aarg8C_1G007321	black	0.193312	0.44215	0.12974	0.607881	0.678427	0.00196801	-0.849631	8.10809e-06	-0.422166	0.0809542
Aarg8B_1G006292	black	-0.0866836	0.732344	-0.00231185	0.992736	-0.748298	0.000354521	0.817912	3.37236e-05	0.306268	0.216433
Aarg5A_2G000884	black	-0.0155444	0.951186	0.447586	0.0625271	0.395035	0.104705	-0.795284	7.97484e-05	-0.578897	0.0118275
Aarg5A_2G000883	black	0.42852	0.076016	-0.00440313	0.986166	0.809069	4.7838e-05	-0.874971	2.01377e-06	-0.33401	0.175533
Aarg3B_1G003847	black	0.541068	0.0204084	0.405296	0.0952007	0.40063	0.0994425	-0.78926	9.8536e-05	-0.557576	0.0162071
Aarg3B_1G003846	black	-0.324218	0.189323	-0.243898	0.329401	-0.576654	0.012238	0.893164	6.07396e-07	0.540633	0.0205297
Aarg2A_1G003451	black	-0.394124	0.10558	-0.285017	0.251633	-0.641419	0.00411692	0.950045	1.66647e-09	0.546386	0.018971
Aarg1A_2G006241	black	0.587295	0.0103876	0.706045	0.00105838	0.158299	0.530419	-0.82078	2.9989e-05	-0.825712	2.43886e-05
Aarg6B_1G005877	black	-0.474178	0.0468024	-0.351627	0.152458	-0.615509	0.00654382	0.978069	2.51203e-12	0.600236	0.00844688
Aarg4B_1G004098	black	-0.483061	0.0422851	-0.422187	0.0809375	-0.514571	0.028892	0.932385	1.77428e-08	0.634097	0.00471222
Aarg1B_2G005128	black	-0.499927	0.0346304	-0.462542	0.0532635	-0.445231	0.0640886	0.953862	8.93056e-10	0.71955	0.000761856
Aarg5B_1G005402	black	-0.299433	0.227384	-0.223202	0.373311	-0.254125	0.308872	0.559479	0.0157707	0.410217	0.0908713
Aarg8A_1G000342	black	0.662916	0.00271355	0.51526	0.0286414	0.363505	0.138133	-0.837204	1.46853e-05	-0.640714	0.00417139
Aarg1A_1G004014	black	-0.512035	0.0298286	-0.550933	0.0178064	-0.298409	0.229055	0.893263	6.03095e-07	0.770036	0.000185513
Aarg1A_1G003546	black	-0.135488	0.59193	0.553613	0.0171469	0.124528	0.622491	-0.577828	0.0120218	-0.518255	0.0275718
Aarg8B_1G006313	black	0.404954	0.0955071	0.244569	0.328031	0.512602	0.0296171	-0.765655	0.000212521	-0.444302	0.0647123
Aarg8B_1G006315	black	-0.574128	0.0127135	-0.348106	0.156895	-0.570324	0.0134576	0.960383	2.69397e-10	0.637507	0.0044268
Aarg3A_1G002033	black	-0.361031	0.141036	-0.225857	0.367502	-0.672534	0.00222826	0.952414	1.13822e-09	0.523334	0.0258291
Aarg2B_2G002720	black	-0.349185	0.155525	-0.410282	0.0908148	-0.133865	0.596416	0.561077	0.0154113	0.494575	0.0369332
Aarg5B_2G001800	black	-0.465966	0.0512963	-0.439699	0.0678706	-0.427731	0.0766171	0.931155	2.04162e-08	0.71572	0.000837826
Aarg1A_2G006162	black	-0.2675	0.283208	-0.23198	0.354304	-0.499983	0.0346067	0.807737	5.03477e-05	0.510836	0.0302798
Aarg8C_2G010175	black	-0.404554	0.0958663	-0.350243	0.154192	-0.292556	0.238757	0.688113	0.00159502	0.533408	0.0226278
Aarg8C_2G010178	black	-0.505208	0.0324678	-0.407511	0.0932338	-0.458844	0.055451	0.940976	6.14907e-09	0.686857	0.0016398
Aarg3B_2G001880	black	-0.426959	0.0772083	-0.255118	0.306922	-0.655998	0.00311383	0.974804	7.54785e-12	0.567961	0.013937
Aarg4A_1G000454	black	-0.527654	0.0244157	-0.430507	0.0745184	-0.34589	0.159731	0.865097	3.58117e-06	0.732357	0.000548191
Aarg4A_1G002265	black	-0.387624	0.11198	-0.345382	0.160385	-0.497733	0.0355606	0.924777	4.06365e-08	0.657523	0.00302166
Aarg8B_1G004842	black	-0.458648	0.0555689	-0.419957	0.0827252	-0.433986	0.071948	0.824958	2.51822e-05	0.587197	0.0104036
Aarg8C_1G008012	black	-0.400419	0.099637	-0.283207	0.254788	-0.58423	0.0108959	0.947489	2.4639e-09	0.59362	0.00939886
Aarg8A_1G002082	black	-0.451815	0.059794	-0.451363	0.0600819	-0.437113	0.0696947	0.930529	2.19059e-08	0.720799	0.000738349
Aarg5B_2G001925	black	-0.354975	0.148321	-0.184941	0.462533	-0.54414	0.0195679	0.820045	3.09105e-05	0.486119	0.0408092
Aarg8A_2G004726	black	-0.448171	0.0621435	-0.645254	0.00383054	0.0189586	0.94048	0.683156	0.0017778	0.88367	1.16369e-06
Aarg8A_2G004729	black	0.424274	0.0792905	0.278525	0.263065	0.630821	0.00500038	-0.884666	1.08985e-06	-0.487089	0.0403495
Aarg1B_2G002767	black	-0.340973	0.166149	-0.269479	0.279526	-0.61414	0.00669878	0.933791	1.5065e-08	0.560554	0.0155283
Aarg1B_2G002768	black	-0.355549	0.14762	-0.178377	0.478839	-0.634872	0.00464608	0.862596	4.11395e-06	0.45378	0.0585551
Aarg1A_1G004547	black	-0.425326	0.0784696	-0.236776	0.344156	-0.68265	0.00179743	0.978179	2.4136e-12	0.545135	0.0193018
Aarg3A_2G001056	black	-0.391738	0.107898	-0.380456	0.119351	-0.508497	0.0311748	0.955894	6.26879e-10	0.679885	0.00190766
Aarg3A_1G001080	black	0.202213	0.420999	0.0667916	0.792302	0.698219	0.00127031	-0.763997	0.000223579	-0.304045	0.219956
Aarg7B_1G002963	black	-0.507586	0.0315288	-0.544097	0.0195797	-0.16287	0.518457	0.770959	0.000180207	0.772815	0.000169933
Aarg8C_1G011046	black	0.65117	0.00342086	0.679478	0.00192434	0.174515	0.488564	-0.790653	9.38872e-05	-0.739648	0.000450819
Aarg5B_2G003502	black	-0.199151	0.428214	-0.115436	0.648301	-0.750432	0.000333637	0.912762	1.27919e-07	0.410003	0.0910558
Aarg2B_2G004491	black	-0.474992	0.0463742	-0.350761	0.153541	-0.566289	0.0142844	0.927223	3.14379e-08	0.575802	0.0123967
Aarg8C_1G010798	black	0.245721	0.325685	0.222427	0.375015	0.451526	0.0599778	-0.70252	0.00114985	-0.489428	0.039257
Aarg8C_2G007333	black	-0.467537	0.0504127	-0.433205	0.072519	-0.40156	0.0985858	0.895488	5.13285e-07	0.68444	0.00172888
Aarg2A_1G003729	black	-0.38243	0.117288	-0.296789	0.231715	-0.652856	0.00331096	0.979666	1.37911e-12	0.572641	0.0130004
Aarg4B_1G002433	black	0.749008	0.000347453	0.545362	0.0192413	0.228906	0.360897	-0.751166	0.000326695	-0.660175	0.00286676
Aarg7B_1G004938	black	-0.222369	0.375142	-0.552384	0.0174469	-0.129783	0.607761	0.646548	0.00373766	0.629221	0.00514626
Aarg3B_1G004684	black	-0.42586	0.0780558	-0.355051	0.148229	-0.538307	0.0211877	0.96598	8.10781e-11	0.670581	0.00232049
Aarg8A_1G004945	black	-0.404356	0.0960448	-0.242781	0.331691	-0.58321	0.0110694	0.904532	2.56214e-07	0.550484	0.0179189
Aarg4B_2G005986	black	-0.444188	0.0647896	-0.292107	0.239511	-0.658503	0.00296363	0.979833	1.29166e-12	0.564371	0.0146912
Aarg7A_1G002030	black	0.0081952	0.974254	0.623101	0.00573647	0.0730869	0.773189	-0.582374	0.0112132	-0.593649	0.00939451
Aarg6A_2G001537	black	-0.369317	0.131475	-0.345886	0.159736	-0.536842	0.0216106	0.940287	6.73284e-09	0.635455	0.00459686
Aarg2A_2G004723	black	-0.545935	0.0190896	-0.537843	0.021321	-0.303864	0.220245	0.903394	2.80673e-07	0.791854	9.00302e-05
Aarg8C_1G001048	black	-0.491544	0.0382885	-0.25999	0.297453	-0.567412	0.0140504	0.886932	9.36775e-07	0.533831	0.0225005
Aarg8C_1G001047	black	-0.443691	0.0651255	-0.376687	0.123362	-0.502121	0.0337189	0.921537	5.63489e-08	0.631384	0.00494987
Aarg4B_2G003767	black	-0.32886	0.182699	-0.182154	0.469421	-0.691358	0.00148404	0.925405	3.80774e-08	0.477102	0.0452767
Aarg8C_1G002768	black	-0.25944	0.298513	-0.536061	0.0218385	-0.233388	0.351308	0.676096	0.00206776	0.607159	0.00753564
Aarg5A_2G004490	black	-0.453261	0.0588807	-0.32432	0.189176	-0.622517	0.00579556	0.973123	1.25855e-11	0.587428	0.010366
Aarg4A_1G004048	black	-0.309696	0.211071	-0.295161	0.234408	-0.43235	0.0731484	0.840555	1.25738e-05	0.636723	0.0044912
Aarg1A_1G001527	black	-0.25552	0.306134	-0.656879	0.00306028	-0.099679	0.693932	0.697883	0.00128014	0.740914	0.000435492
Aarg8B_2G007864	black	-0.335865	0.172999	-0.125443	0.619915	-0.713602	0.000882498	0.915283	1.02002e-07	0.475184	0.0462735
Aarg1B_2G004836	black	0.566605	0.0142182	0.708155	0.00100657	0.0844157	0.739113	-0.801803	6.29339e-05	-0.893526	5.9181e-07
Aarg4A_2G006816	black	0.212638	0.396923	-0.0528261	0.835091	0.744988	0.000389097	-0.743255	0.000408294	-0.245591	0.325949
Aarg8C_2G009531	black	0.488848	0.0395257	0.488563	0.0396585	0.426859	0.0772848	-0.884111	1.1305e-06	-0.600973	0.00834583
Aarg7A_1G001085	black	-0.6758	0.00208073	-0.69858	0.0012598	-0.226474	0.366159	0.899186	3.89394e-07	0.84398	1.06894e-05
Aarg8C_1G011918	black	-0.364416	0.137074	-0.275294	0.268873	-0.501953	0.0337881	0.863518	3.9102e-06	0.56816	0.0138962
Aarg8B_2G004414	black	-0.178517	0.478489	-0.384821	0.114822	-0.138044	0.584892	0.413764	0.08784	0.344121	0.162019
Aarg4A_2G003913	black	-0.224335	0.370826	-0.085814	0.734937	-0.711734	0.000923526	0.882357	1.26754e-06	0.401384	0.0987475
Aarg7A_1G005069	black	-0.418771	0.0836873	-0.286617	0.248865	-0.615191	0.00657953	0.972371	1.56579e-11	0.600814	0.00836756
Aarg7A_1G005066	black	-0.607159	0.00753562	-0.55407	0.0170364	-0.385792	0.113832	0.972629	1.45386e-11	0.792449	8.81705e-05
Aarg1A_1G004568	black	-0.220332	0.379645	-0.178028	0.479714	-0.725889	0.00064876	0.923221	4.76287e-08	0.442736	0.0657743
Aarg7A_2G006253	black	-0.0453401	0.858218	0.500592	0.0343519	0.087773	0.729099	-0.546131	0.019038	-0.621362	0.00591383
Aarg8B_1G002020	black	0.224308	0.370884	0.240767	0.335842	0.24873	0.319605	-0.48132	0.0431432	-0.39065	0.108968
Aarg2B_2G005314	black	-0.0762405	0.763661	-0.471667	0.0481439	-0.169307	0.501829	0.60527	0.00777606	0.538757	0.0210591
Aarg1A_2G003186	black	-0.291876	0.239902	-0.18044	0.473685	-0.511144	0.0301633	0.758067	0.000267164	0.439982	0.0676734
Aarg4B_2G001570	black	-0.491253	0.0384205	-0.388991	0.110612	-0.511415	0.0300612	0.968899	3.99264e-11	0.687377	0.00162116
Aarg7B_2G004014	black	0.555412	0.016715	0.339468	0.168148	0.38266	0.117049	-0.775734	0.00015477	-0.643538	0.00395657
Aarg7B_2G004011	black	-0.58934	0.0100592	-0.392238	0.107409	-0.450647	0.0605395	0.903173	2.85639e-07	0.660716	0.00283597
Aarg1B_2G000345	black	-0.39817	0.101732	-0.375377	0.124777	-0.323372	0.190547	0.609706	0.00722106	0.438253	0.0688859
Aarg6B_1G002920	black	0.285982	0.249962	0.374027	0.126248	0.36595	0.135304	-0.663269	0.00269434	-0.380642	0.119155
Aarg8A_2G003570	black	0.592621	0.00954972	0.346362	0.159124	0.467168	0.0506193	-0.860137	4.70283e-06	-0.557878	0.0161373
Aarg8C_2G000858	black	-0.387474	0.11213	-0.268425	0.281482	-0.57973	0.011678	0.93677	1.05237e-08	0.587557	0.0103451
Aarg8C_2G000859	black	-0.456482	0.0568828	-0.336325	0.172374	-0.621215	0.005929	0.989221	8.85604e-15	0.606268	0.00764824
Aarg8A_1G004635	black	0.37051	0.130137	0.0476108	0.85119	0.775142	0.000157748	-0.843696	1.08361e-05	-0.323818	0.189902
Aarg8A_1G004634	black	-0.359817	0.142477	-0.312048	0.207442	-0.518687	0.02742	0.887402	9.0749e-07	0.581483	0.0113681
Aarg3A_1G001779	black	0.318685	0.197426	0.754606	0.000295763	0.0989573	0.696048	-0.801833	6.28642e-05	-0.828594	2.15497e-05
Aarg5B_2G002642	black	-0.464528	0.0521157	-0.31245	0.206826	-0.647867	0.00364492	0.971389	2.06391e-11	0.560986	0.0154316
Aarg8C_1G004869	black	-0.444735	0.0644211	-0.384823	0.114821	-0.476222	0.0457319	0.786518	0.000108257	0.504634	0.0326976
Aarg1A_2G002170	black	-0.58416	0.0109078	-0.608683	0.00734609	-0.28059	0.259395	0.90566	2.33827e-07	0.812717	4.1504e-05
Aarg1A_2G005682	black	-0.475813	0.0459448	-0.51486	0.0287867	-0.137338	0.586832	0.711163	0.000936375	0.674543	0.00213652
Aarg1A_2G004797	black	0.241753	0.333806	-0.135964	0.590616	0.83016	2.01299e-05	-0.769396	0.000189267	-0.221731	0.376551
Aarg1A_2G004793	black	0.123534	0.625293	0.407746	0.093027	0.356064	0.146993	-0.81063	4.50338e-05	-0.67093	0.00230379
Aarg2B_2G001685	black	-0.336004	0.172809	-0.516926	0.0280423	-0.135365	0.592269	0.623749	0.00567152	0.63991	0.00423426
Aarg7B_2G006129	black	0.163781	0.516088	0.168091	0.50495	0.696286	0.00132774	-0.834382	1.66918e-05	-0.367056	0.134038
Aarg7B_2G002331	black	-0.349556	0.155057	-0.289425	0.244053	-0.455248	0.0576421	0.832035	1.85345e-05	0.579729	0.0116782
Aarg8C_1G012833	black	-0.24257	0.332124	-0.155831	0.536929	-0.358484	0.144069	0.598546	0.00868233	0.385899	0.113723
Aarg8C_2G009717	black	0.135214	0.592686	0.346583	0.15884	0.569281	0.0136676	-0.907502	2.009e-07	-0.556636	0.0164261
Aarg3A_2G004721	black	-0.32404	0.18958	-0.243442	0.330335	-0.612577	0.00687926	0.931992	1.85619e-08	0.551581	0.017645
Aarg5B_1G005712	black	0.271986	0.274901	0.415399	0.086468	0.458565	0.0556185	-0.8363	1.53042e-05	-0.528127	0.0242647
Aarg5B_1G005717	black	-0.15971	0.526714	-0.0838219	0.740888	-0.259111	0.299148	0.510786	0.0302986	0.388588	0.111013
Aarg4B_2G006593	black	-0.37645	0.123617	-0.229971	0.358605	-0.593367	0.00943682	0.899284	3.86506e-07	0.527607	0.0244307
Aarg8C_1G006484	black	-0.379002	0.120887	-0.26437	0.289094	-0.5985	0.00868883	0.943045	4.65304e-09	0.581035	0.0114467
Aarg8C_1G008287	black	-0.216608	0.387955	-0.444679	0.0644588	-0.0832772	0.742517	0.539196	0.0209343	0.609296	0.00727097
Aarg2B_1G005166	black	0.027702	0.913114	-0.218067	0.384689	-0.0274355	0.913946	0.197268	0.432682	0.197989	0.430968
Aarg8C_1G010104	black	0.463847	0.0525072	0.286455	0.249145	0.563725	0.0148303	-0.839961	1.29278e-05	-0.54493	0.0193564
Aarg8C_1G010102	black	-0.384211	0.115448	-0.29158	0.2404	-0.494261	0.0370719	0.840618	1.25362e-05	0.545063	0.019321
Aarg2A_1G003999	black	-0.479093	0.0442598	-0.640556	0.00418371	-0.0281191	0.91181	0.727603	0.000620719	0.804879	5.61119e-05
Aarg1A_2G005728	black	-0.366396	0.134792	-0.327945	0.183992	-0.420145	0.0825729	0.856164	5.80763e-06	0.674529	0.00213714
Aarg8C_1G012975	black	-0.368765	0.132099	-0.653228	0.0032871	-0.164407	0.514463	0.757342	0.00027295	0.732904	0.000540327
Aarg2B_2G005991	black	0.4277	0.0766409	0.574842	0.0125778	0.276314	0.267032	-0.764056	0.000223177	-0.648247	0.00361858
Aarg2B_2G005990	black	0.402223	0.0979788	-0.0807984	0.749946	0.804064	5.78535e-05	-0.77689	0.00014909	-0.220143	0.380066
Aarg7B_1G001557	black	-0.543926	0.0196258	-0.488103	0.0398732	-0.454621	0.0580308	0.917819	8.06435e-08	0.660888	0.00282625
Aarg5A_1G000779	black	-0.535781	0.021921	-0.394379	0.105335	-0.537487	0.0214236	0.97339	1.16288e-11	0.654581	0.0032015
Aarg7A_1G003704	black	-0.279745	0.260893	-0.167268	0.507068	-0.690097	0.00152638	0.93502	1.30197e-08	0.49391	0.0372272
Aarg4B_1G000635	black	-0.405114	0.0953639	-0.185678	0.460721	-0.603598	0.00799388	0.893824	5.79248e-07	0.529902	0.0237044
Aarg1A_2G002507	black	-0.412208	0.0891604	-0.460442	0.0544974	-0.410688	0.0904644	0.912208	1.34332e-07	0.716789	0.000816026
Aarg4A_2G004774	black	0.378858	0.121039	0.092154	0.716095	0.776845	0.000149304	-0.910211	1.59777e-07	-0.394413	0.105303
Aarg1A_2G003678	black	0.446235	0.0634196	0.727742	0.000618492	0.160404	0.524895	-0.796291	7.69271e-05	-0.759684	0.00025462
Aarg7A_2G003126	black	-0.373615	0.1267	-0.275362	0.268749	-0.629718	0.00510058	0.971601	1.94615e-11	0.580868	0.011476
Aarg3A_1G002297	black	-0.493457	0.0374288	-0.394874	0.104859	-0.393912	0.105785	0.844222	1.0566e-05	0.628702	0.00519431
Aarg4B_1G002168	black	-0.434073	0.0718848	-0.304387	0.219411	-0.598427	0.00869911	0.924172	4.32431e-08	0.54861	0.0183941
Aarg2B_1G002960	black	-0.478762	0.0444277	-0.453098	0.0589831	-0.375358	0.124798	0.873977	2.1385e-06	0.705156	0.00108084
Aarg8B_1G001856	black	-0.498595	0.0351928	-0.503513	0.0331501	-0.326675	0.185798	0.830288	2.00171e-05	0.672618	0.00222436
Aarg7B_1G004254	black	0.491124	0.0384796	0.172642	0.493315	0.696787	0.00131264	-0.884877	1.07474e-06	-0.437731	0.0692559
Aarg1B_1G006691	black	0.425726	0.078159	0.314287	0.204026	0.491164	0.038461	-0.768407	0.000195194	-0.413435	0.0881176
Aarg5B_2G003217	black	0.59385	0.00936441	0.202292	0.420812	0.557779	0.0161602	-0.846401	9.50836e-06	-0.552071	0.0175239
Aarg5B_2G003211	black	-0.411802	0.0895076	-0.56557	0.0144359	-0.323653	0.19014	0.892421	6.40462e-07	0.762001	0.000237519
Aarg5A_1G004023	black	-0.0914438	0.718198	0.0840084	0.74033	-0.810193	4.58036e-05	0.822716	2.7672e-05	0.259065	0.299236
Aarg7A_2G005478	black	-0.552576	0.0173997	-0.47719	0.0452314	-0.475622	0.0460442	0.952267	1.16614e-09	0.692236	0.00145512
Aarg8A_2G003860	black	-0.176278	0.484113	-0.143677	0.56951	-0.18592	0.460124	0.41591	0.0860423	0.333598	0.176099
Aarg4A_2G003328	black	0.676451	0.00205233	0.606825	0.00757769	0.250469	0.316122	-0.806422	5.29326e-05	-0.704719	0.00109205
Aarg5B_2G003355	black	0.446294	0.0633801	0.477329	0.0451603	0.30933	0.211639	-0.814391	3.88459e-05	-0.70567	0.00106781
Aarg5B_2G003352	black	-0.452921	0.0590942	-0.298583	0.228771	-0.641045	0.00414576	0.952153	1.18828e-09	0.541984	0.0201549
Aarg8C_2G005929	black	-0.198856	0.428912	-0.274948	0.269501	-0.491268	0.038414	0.854394	6.36715e-06	0.598748	0.00865396
Aarg5A_2G001985	black	-0.442951	0.0656279	-0.371148	0.129426	-0.533754	0.0225234	0.902858	2.9286e-07	0.586744	0.0104776
Aarg2B_1G003951	black	0.629883	0.00508552	0.20161	0.422413	0.612668	0.00686869	-0.875687	1.92789e-06	-0.492381	0.0379104
Aarg3A_1G001035	black	-0.0241693	0.924161	0.518886	0.0273504	0.239983	0.337465	-0.641514	0.00410962	-0.509164	0.0309175
Aarg5A_1G005239	black	-0.128701	0.610783	-0.0769567	0.761501	-0.767758	0.000199173	0.880638	1.41552e-06	0.359173	0.143245
Aarg5A_1G005231	black	-0.435872	0.070583	-0.329874	0.181272	-0.551877	0.0175719	0.943177	4.56956e-09	0.623971	0.00564939
Aarg1B_2G005496	black	0.303232	0.221254	-0.0248927	0.921898	0.740572	0.000439588	-0.757738	0.00026978	-0.213974	0.393892
Aarg4B_2G006657	black	0.414124	0.087536	0.246694	0.323712	0.65183	0.0033775	-0.935925	1.16712e-08	-0.550843	0.0178288
Aarg4B_2G006652	black	-0.4641	0.0523613	-0.355677	0.147465	-0.561467	0.0153245	0.880835	1.39781e-06	0.521358	0.0264965
Aarg3B_1G001944	black	-0.368578	0.13231	-0.0257932	0.919081	-0.762179	0.00023625	0.851393	7.42158e-06	0.33054	0.180339
Aarg7A_2G004667	black	-0.0313564	0.901701	-0.437127	0.0696848	-0.0140481	0.95588	0.372366	0.128075	0.433117	0.0725839
Aarg4A_2G002302	black	-0.613802	0.00673745	-0.527702	0.0244004	-0.410664	0.0904847	0.910884	1.50776e-07	0.705294	0.00107733
Aarg4A_2G002306	black	-0.326478	0.186078	-0.330968	0.179742	-0.253018	0.311058	0.541804	0.0202045	0.416452	0.0855923
Aarg8C_1G003632	black	-0.114819	0.650067	-0.370083	0.130616	-0.256642	0.303941	0.682771	0.00179272	0.619066	0.00615481
Aarg5B_2G002314	black	-0.468626	0.0498068	-0.233587	0.350884	-0.483015	0.0423074	0.821959	2.85599e-05	0.513298	0.0293593
Aarg8C_1G004112	black	-0.316911	0.200071	-0.399811	0.1002	-0.230948	0.356509	0.732884	0.000540611	0.719641	0.000760112
Aarg8C_1G004119	black	-0.423543	0.0798649	-0.328228	0.183591	-0.564948	0.0145679	0.902091	3.11111e-07	0.551384	0.0176939
Aarg5A_1G002600	black	0.368535	0.132358	0.175021	0.487285	0.296884	0.231559	-0.618361	0.00623042	-0.510212	0.0305166
Aarg2B_1G002511	black	-0.460517	0.0544533	-0.304003	0.220023	-0.631853	0.0049081	0.934409	1.40045e-08	0.532068	0.0230345
Aarg8B_2G004562	black	-0.555336	0.0167332	-0.491214	0.0384386	-0.472058	0.0479332	0.983506	2.61623e-13	0.741357	0.000430233
Aarg8B_2G004565	black	-0.508677	0.0311052	-0.498192	0.0353644	-0.382006	0.117728	0.932444	1.76241e-08	0.781677	0.000127406
Aarg3A_1G001545	black	0.710238	0.000957514	0.490517	0.0387563	0.369789	0.130945	-0.911409	1.44057e-07	-0.770432	0.000183222
Aarg3A_1G001544	black	-0.500881	0.0342318	-0.499622	0.0347585	-0.314687	0.203421	0.858877	5.03173e-06	0.711589	0.000926759
Aarg4A_2G001289	black	-0.407283	0.0934348	-0.470882	0.0485691	-0.282134	0.25667	0.741289	0.000431027	0.640078	0.00422108
Aarg2B_2G000766	black	-0.447659	0.0624791	-0.443178	0.0654731	-0.286071	0.249808	0.757046	0.000275349	0.632303	0.00486833
Aarg2B_1G006168	black	-0.511123	0.0301711	-0.617465	0.00632759	-0.261077	0.295364	0.881102	1.37416e-06	0.829608	2.06205e-05
Aarg6A_2G003638	black	-0.389957	0.109652	-0.254888	0.307373	-0.647155	0.00369477	0.923002	4.8693e-08	0.53064	0.0234747
Aarg6B_1G005790	black	-0.323643	0.190155	-0.305187	0.218141	-0.333784	0.175843	0.627596	0.00529793	0.4363	0.0702754
Aarg4A_1G004816	black	0.381639	0.118111	0.155094	0.538882	0.742559	0.000416228	-0.930541	2.18747e-08	-0.427854	0.0765233
Aarg4B_1G005828	black	0.355547	0.147623	0.0322767	0.89883	0.64595	0.0037804	-0.717647	0.000798845	-0.331035	0.179649
Aarg6B_1G004409	black	0.510181	0.0305282	0.733079	0.00053782	0.19244	0.444253	-0.870534	2.62336e-06	-0.828229	2.18935e-05
Aarg7B_2G004302	black	-0.623082	0.00573836	-0.675707	0.0020848	-0.191961	0.445408	0.906592	2.16635e-07	0.903096	2.87388e-07
Aarg8B_1G006871	black	-0.45332	0.0588434	-0.387567	0.112037	-0.4019	0.0982749	0.879203	1.55023e-06	0.701552	0.00117609
Aarg1A_1G003043	black	-0.421366	0.081592	-0.202232	0.420954	-0.649057	0.00356286	0.920279	6.37368e-08	0.500461	0.0344066
Aarg8B_1G002648	black	0.56764	0.0140031	0.73394	0.000525682	0.168121	0.504873	-0.844921	1.02165e-05	-0.818658	3.27159e-05
Aarg5A_2G004273	black	-0.350359	0.154046	-0.249456	0.318149	-0.600467	0.00841518	0.892147	6.53043e-07	0.536704	0.0216508
Aarg5A_2G004274	black	0.117661	0.641948	0.392035	0.107608	0.510309	0.0304798	-0.852613	6.97628e-06	-0.50935	0.0308461
Aarg6A_1G004339	black	-0.391938	0.107703	-0.461436	0.0539106	-0.0900154	0.722434	0.589239	0.0100753	0.650166	0.00348774
Aarg1A_1G005075	black	0.220413	0.379466	-0.148587	0.556247	0.854942	6.18904e-06	-0.765697	0.000212248	-0.171103	0.497235
Aarg8B_1G005964	black	-0.558433	0.0160093	-0.527261	0.0245418	-0.29385	0.23659	0.866283	3.34986e-06	0.743174	0.000409205
Aarg3A_2G003847	black	-0.193441	0.44184	-0.259424	0.298544	-0.420536	0.082258	0.7386	0.000463845	0.507632	0.0315111
Aarg3A_2G003846	black	-0.452095	0.0596163	-0.322609	0.191656	-0.553855	0.0170884	0.963099	1.5396e-10	0.650139	0.00348959
Aarg3A_2G003848	black	0.43811	0.0689876	0.535969	0.0218657	0.356218	0.146806	-0.864744	3.65248e-06	-0.742522	0.000416655
Aarg6B_1G006003	black	0.195213	0.437587	-0.00387931	0.987811	0.72296	0.000699123	-0.747274	0.000364925	-0.320239	0.195127
Aarg7A_2G006281	black	0.710311	0.000955829	0.525796	0.0250161	0.289156	0.244512	-0.824119	2.60908e-05	-0.684881	0.00171234
Aarg8C_2G010407	black	-0.656114	0.00310673	-0.569122	0.0136999	-0.347404	0.157788	0.899915	3.68302e-07	0.713192	0.000891368
Aarg5B_1G004708	black	-0.203301	0.41845	-0.199008	0.428551	-0.571802	0.0131646	0.777714	0.000145149	0.415061	0.08675
Aarg1B_1G003457	black	-0.380291	0.119525	-0.29329	0.237526	-0.406517	0.0941133	0.800533	6.59486e-05	0.60542	0.00775674
Aarg4A_2G000729	black	-0.368013	0.13295	-0.179422	0.476225	-0.681363	0.00184804	0.933062	1.64073e-08	0.502557	0.0335399
Aarg4A_2G000723	black	-0.559364	0.0157968	-0.587987	0.0102756	-0.305097	0.218284	0.86243	4.15162e-06	0.766709	0.000205738
Aarg2A_2G001851	black	-0.446673	0.0631288	-0.304443	0.219323	-0.633025	0.00480502	0.940402	6.63255e-09	0.540473	0.0205744
Aarg3A_2G001978	black	0.723177	0.000695294	0.606165	0.00766138	0.171598	0.495973	-0.839081	1.34678e-05	-0.859899	4.76349e-06
Aarg1B_2G006278	black	0.311046	0.208982	0.486369	0.0406906	0.363601	0.138021	-0.871406	2.49237e-06	-0.715287	0.000846817
Aarg5A_2G002527	black	-0.282761	0.25557	-0.156976	0.533905	-0.673503	0.00218361	0.921612	5.59335e-08	0.490313	0.0388497
Aarg7A_2G001288	black	-0.288824	0.245078	-0.302752	0.222022	-0.120849	0.632886	0.459225	0.0552222	0.408716	0.0921763
Aarg5B_1G004428	black	-0.496361	0.0361519	-0.437831	0.069185	-0.475854	0.0459235	0.975386	6.27059e-12	0.727465	0.000622939
Aarg8C_2G003026	black	0.527768	0.0243793	0.338297	0.169713	0.290965	0.241439	-0.700866	0.00119499	-0.563727	0.0148299
Aarg7B_2G004734	black	0.636783	0.00448625	0.663048	0.00270635	0.184491	0.463642	-0.811427	4.36569e-05	-0.778868	0.000139777
Aarg3B_2G002544	black	-0.364221	0.137301	-0.570959	0.0133312	-0.210991	0.400674	0.827793	2.23095e-05	0.800565	6.58713e-05
Aarg8C_2G005683	black	0.55664	0.0164252	0.611978	0.00694944	0.30451	0.219215	-0.913468	1.20143e-07	-0.833729	1.71878e-05
Aarg8C_2G010397	black	-0.497725	0.0355642	-0.390665	0.108952	-0.538404	0.0211599	0.901658	3.21842e-07	0.563304	0.0149215
Aarg1B_1G005607	black	-0.478708	0.0444553	-0.552022	0.0175361	-0.201394	0.422921	0.825589	2.45165e-05	0.82529	2.48297e-05
Aarg1A_2G002174	black	-0.12759	0.613892	-0.163113	0.517825	-0.621928	0.00585565	0.863146	3.99124e-06	0.509609	0.0307469
Aarg1A_2G003226	black	0.591212	0.00976589	0.628217	0.00523957	0.14238	0.573037	-0.812219	4.23246e-05	-0.785915	0.000110499
Aarg6A_2G004786	black	-0.438051	0.0690291	-0.333198	0.17665	-0.604572	0.00786641	0.974298	8.83369e-12	0.61782	0.00628894
Aarg8B_2G005664	black	-0.414344	0.087351	-0.304153	0.219784	-0.533009	0.0227484	0.851265	7.47e-06	0.524564	0.0254205
Aarg8C_1G003572	black	-0.489249	0.0393398	-0.575091	0.0125305	-0.22772	0.363457	0.860785	4.5412e-06	0.830755	1.96113e-05
Aarg7B_1G002382	black	-0.422428	0.0807466	-0.27054	0.277562	-0.573059	0.0129193	0.853021	6.83247e-06	0.494372	0.0370229
Aarg8C_1G008238	black	0.230165	0.358188	0.0692381	0.78486	0.705072	0.00108298	-0.767425	0.00020124	-0.283136	0.254913
Aarg8C_1G008236	black	0.225039	0.369286	0.389649	0.109957	0.0367771	0.884807	-0.473674	0.0470693	-0.486198	0.0407718
Aarg8A_2G004503	black	-0.398031	0.101863	-0.232758	0.352646	-0.697297	0.00129744	0.952721	1.08178e-09	0.507907	0.0314037
Aarg3A_1G001661	black	-0.575899	0.0123785	-0.662999	0.00270902	-0.0767857	0.762017	0.703367	0.0011273	0.765752	0.00021189
Aarg3A_1G001666	black	-0.364593	0.13687	-0.271634	0.275548	-0.280287	0.259931	0.627709	0.00528726	0.453245	0.0588907
Aarg7B_2G007257	black	-0.578273	0.0119406	-0.725333	0.000658085	-0.153254	0.543767	0.885428	1.03611e-06	0.917572	8.25317e-08
Aarg3B_1G003559	black	-0.452584	0.0593068	-0.347009	0.158294	-0.589452	0.0100415	0.957943	4.31252e-10	0.599142	0.0085988
Aarg3B_1G003552	black	-0.541368	0.0203251	-0.460469	0.0544813	-0.336241	0.172487	0.845896	9.7452e-06	0.71185	0.000920916
Aarg4B_1G001180	black	-0.361522	0.140457	-0.237726	0.342166	-0.649459	0.00353549	0.959939	2.94138e-10	0.549737	0.0181072
Aarg2B_1G003409	black	-0.177838	0.480191	-0.247314	0.322457	-0.583124	0.0110841	0.884998	1.06619e-06	0.521087	0.0265893
Aarg4A_2G004560	black	-0.443241	0.0654306	-0.339198	0.168507	-0.611643	0.00698894	0.951617	1.29666e-09	0.575765	0.0124037
Aarg4A_2G004561	black	-0.444692	0.06445	-0.32252	0.191785	-0.623005	0.00574612	0.962666	1.68783e-10	0.572747	0.0129798
Aarg8A_2G004077	black	0.519357	0.0271861	0.624537	0.00559325	0.0715087	0.77797	-0.666921	0.00250187	-0.661364	0.00279943
Aarg8C_2G008192	black	-0.0969118	0.702056	-0.113868	0.652793	-0.688355	0.00158653	0.853255	6.75113e-06	0.428884	0.0757402
Aarg8C_1G011752	black	-0.492416	0.037895	-0.608525	0.0073656	-0.122598	0.627936	0.80413	5.77107e-05	0.878083	1.66294e-06
Aarg2B_2G006763	black	-0.624288	0.00561791	-0.648302	0.00361478	-0.113919	0.652646	0.789401	9.80581e-05	0.821454	2.91651e-05
Aarg8B_2G006157	black	-0.469969	0.0490669	-0.341096	0.165985	-0.575132	0.0125228	0.95139	1.34533e-09	0.602598	0.00812652
Aarg6B_1G003340	black	-0.307806	0.214015	-0.229802	0.358967	-0.328444	0.183286	0.545567	0.019187	0.394252	0.105457
Aarg5B_1G002289	black	-0.289592	0.243768	-0.302867	0.221838	-0.623978	0.00564864	0.960532	2.61558e-10	0.564455	0.0146732
Aarg8B_2G006595	black	-0.465737	0.0514261	-0.294896	0.234847	-0.645001	0.0038489	0.95929	3.33783e-10	0.560217	0.0156039
Aarg7A_2G005008	black	0.315266	0.202544	0.0839464	0.740515	0.702952	0.00113831	-0.807994	4.98537e-05	-0.272146	0.274608
Aarg4A_2G006629	black	-0.349505	0.155121	-0.231994	0.354273	-0.650862	0.0034413	0.953578	9.37157e-10	0.545315	0.019254
Aarg1B_2G001392	black	-0.395599	0.104166	-0.230699	0.357041	-0.656907	0.00305864	0.961766	2.03622e-10	0.558126	0.0160799
Aarg7B_2G007045	black	-0.448756	0.061762	-0.438342	0.0688233	-0.31697	0.199983	0.799016	6.97108e-05	0.682244	0.00181327
Aarg4A_2G007576	black	-0.292461	0.238917	-0.269009	0.280396	-0.560502	0.0155397	0.880941	1.38842e-06	0.56023	0.015601
Aarg8B_1G001946	black	-0.0641305	0.800416	0.535591	0.0219768	0.255817	0.305552	-0.707253	0.00102844	-0.612022	0.00694428
Aarg8B_1G001949	black	-0.545974	0.0190795	-0.332698	0.17734	-0.523735	0.0256954	0.85346	6.68049e-06	0.529259	0.0239062
Aarg4A_1G003940	black	-0.179215	0.476743	-0.0457361	0.856992	-0.75952	0.000255873	0.881789	1.31492e-06	0.363695	0.137911
Aarg8A_2G005452	black	-0.445621	0.0638278	-0.344674	0.161301	-0.568757	0.013774	0.975182	6.69559e-12	0.642357	0.0040453
Aarg4A_1G006273	black	0.315574	0.20208	0.0886486	0.726494	0.676932	0.00203152	-0.86165	4.33267e-06	-0.477474	0.0450858
Aarg4A_1G006272	black	0.503953	0.0329719	0.410515	0.0906136	0.481293	0.0431566	-0.8475	9.01055e-06	-0.541214	0.0203679
Aarg8B_1G006750	black	-0.530681	0.0234619	-0.54044	0.0205836	-0.310371	0.210025	0.902804	2.94104e-07	0.818624	3.27615e-05
Aarg5A_1G003648	black	-0.333953	0.175612	-0.356728	0.146186	-0.364273	0.137241	0.627011	0.00535342	0.398418	0.1015
Aarg8C_1G008865	black	-0.438779	0.0685156	-0.243519	0.330177	-0.624592	0.00558782	0.94589	3.11607e-09	0.561382	0.0153434
Aarg1B_1G004906	black	-0.364292	0.137218	-0.267672	0.282886	-0.642556	0.00403022	0.96969	3.2567e-11	0.567558	0.01402
Aarg7B_2G001987	black	-0.543949	0.0196195	-0.407042	0.0936477	-0.481044	0.04328	0.841913	1.1795e-05	0.550831	0.0178318
Aarg7B_2G001986	black	-0.336942	0.171539	-0.294068	0.236225	-0.249492	0.318077	0.621086	0.00594242	0.499237	0.0349208
Aarg6B_1G001847	black	-0.434786	0.0713665	-0.472648	0.0476163	-0.130718	0.605154	0.491008	0.038532	0.454255	0.0582587
Aarg6B_2G004017	black	0.544364	0.0195077	0.536838	0.0216116	0.337978	0.170142	-0.901135	3.35217e-07	-0.764794	0.000218205
Aarg8B_2G007186	black	-0.384955	0.114685	-0.429914	0.0749629	-0.31006	0.210506	0.792503	8.80035e-05	0.654752	0.0031908
Aarg8C_1G004773	black	-0.328756	0.182845	-0.204139	0.416493	-0.726338	0.00064131	0.961135	2.31687e-10	0.486079	0.0408282
Aarg8C_1G004776	black	-0.409037	0.0918963	-0.207135	0.409537	-0.654477	0.003208	0.938381	8.60463e-09	0.533993	0.0224519
Aarg5A_2G005281	black	-0.287173	0.247908	-0.138232	0.584377	-0.72091	0.00073629	0.848266	8.67674e-06	0.355581	0.147582
Aarg8A_2G001443	black	0.15774	0.531892	-0.0556231	0.826482	0.758742	0.00026187	-0.749814	0.000339575	-0.264317	0.289194
Aarg4B_2G006833	black	-0.283311	0.254607	-0.181996	0.469815	-0.544565	0.019454	0.847976	8.80198e-06	0.537561	0.0214023
Aarg1A_1G004488	black	0.125504	0.619745	0.633404	0.00477205	0.0753295	0.76641	-0.657228	0.00303929	-0.645802	0.00379097
Aarg5B_2G004920	black	-0.337316	0.171034	-0.189429	0.451547	-0.628789	0.00518624	0.91045	1.56525e-07	0.519213	0.0272364
Aarg1B_1G004293	black	0.180957	0.472397	0.245205	0.326735	0.399076	0.100885	-0.706913	0.00103678	-0.533505	0.0225984
Aarg2B_1G003677	black	-0.321143	0.193798	-0.336594	0.17201	-0.591444	0.00973011	0.931829	1.89101e-08	0.594375	0.00928599
Aarg1B_1G001520	black	-0.33149	0.179015	-0.15005	0.552322	-0.679341	0.00192999	0.924507	4.17825e-08	0.495169	0.0366721
Aarg4B_2G006597	black	-0.286979	0.248242	-0.0200947	0.93692	-0.723317	0.000692826	0.843008	1.11976e-05	0.35257	0.151286
Aarg1B_2G006487	black	-0.463284	0.0528326	-0.280369	0.259786	-0.655359	0.00315311	0.94369	4.25665e-09	0.521701	0.0263797
Aarg1A_1G001394	black	0.350535	0.153825	0.306002	0.216852	0.559507	0.0157643	-0.796606	7.60606e-05	-0.447339	0.0626895
Aarg2A_1G002781	black	0.241327	0.334684	0.271864	0.275125	0.577532	0.0120759	-0.843245	1.10717e-05	-0.459523	0.0550443
Aarg3A_1G001598	black	-0.29162	0.240332	-0.175319	0.486532	-0.592638	0.00954718	0.868241	2.99634e-06	0.500912	0.0342186
Aarg3A_1G001590	black	-0.404567	0.095855	-0.262036	0.29353	-0.667936	0.00245047	0.980502	9.87921e-13	0.559146	0.0158462
Aarg8C_2G007481	black	-0.317798	0.198745	-0.204412	0.415856	-0.520168	0.0269051	0.795081	8.0328e-05	0.475445	0.0461369
Aarg7B_1G001748	black	-0.36478	0.136653	-0.293633	0.236952	-0.450059	0.060918	0.831976	1.85829e-05	0.583506	0.0110188
Aarg1B_1G003381	black	-0.316197	0.201143	-0.120657	0.633432	-0.527238	0.0245491	0.753807	0.000302712	0.420696	0.0821292
Aarg3B_2G002375	black	-0.436933	0.0698226	-0.365939	0.135318	-0.530667	0.0234663	0.952892	1.0516e-09	0.644806	0.00386311
Aarg8B_2G006792	black	-0.519219	0.0272342	-0.466611	0.050932	-0.473499	0.0471625	0.944986	3.54759e-09	0.699221	0.00124134
Aarg8C_1G010970	black	-0.547678	0.0186343	-0.46041	0.0545162	-0.40563	0.0949023	0.84574	9.8193e-06	0.630914	0.00499201
Aarg3B_1G005041	black	-0.515446	0.0285738	-0.589738	0.00999621	-0.339332	0.168329	0.94733	2.52284e-09	0.821901	2.86279e-05
Aarg4A_1G001963	black	-0.282184	0.256583	-0.17031	0.49926	-0.551778	0.0175962	0.810323	4.55738e-05	0.467984	0.0501631
Aarg8C_1G009762	black	-0.384906	0.114736	-0.182954	0.46744	-0.669966	0.00235018	0.937733	9.33633e-09	0.513797	0.0291751
Aarg8C_2G001985	black	-0.256616	0.303991	-0.195789	0.436209	-0.692986	0.00143079	0.852285	7.0936e-06	0.377758	0.122212
Aarg6A_2G005134	black	-0.536833	0.0216131	-0.464233	0.0522848	-0.510721	0.0303233	0.976677	4.09198e-12	0.69096	0.0014973
Aarg6A_2G004666	black	-0.157802	0.531727	-0.523658	0.0257212	-0.148116	0.557514	0.589021	0.01011	0.487328	0.0402367
Aarg2A_1G004086	black	0.4998	0.0346835	0.387895	0.111707	0.359528	0.14282	-0.698901	0.00125053	-0.530181	0.0236175
Aarg2A_1G004087	black	0.525011	0.0252731	0.336498	0.172139	0.421166	0.0817527	-0.756673	0.000278387	-0.589786	0.00998876
Aarg3A_2G005276	black	-0.328556	0.183128	-0.482922	0.0423531	-0.461389	0.0539385	0.918386	7.6434e-08	0.679829	0.00190994
Aarg1B_2G002379	black	-0.241898	0.333506	-0.146003	0.563209	-0.304877	0.218632	0.529338	0.0238813	0.336315	0.172387
Aarg5B_1G003024	black	-0.665905	0.00255425	-0.732333	0.000548541	-0.0677583	0.789359	0.838233	1.40066e-05	0.918211	7.77097e-08
Aarg8C_2G009019	black	-0.405412	0.095097	-0.277775	0.264407	-0.590532	0.00987162	0.943733	4.23118e-09	0.590092	0.00994057
Aarg4B_2G005796	black	-0.600786	0.00837148	-0.25708	0.303086	-0.60177	0.00823766	0.905956	2.28257e-07	0.527657	0.0244149
Aarg8C_2G011940	black	0.372342	0.128102	0.130715	0.605164	0.697828	0.00128174	-0.834772	1.64008e-05	-0.40549	0.095027
Aarg2A_2G006301	black	-0.255701	0.305778	-0.322399	0.191962	-0.420171	0.082552	0.761723	0.00023952	0.566343	0.0142729
Aarg2A_2G005027	black	-0.452158	0.0595767	-0.479525	0.0440416	-0.442696	0.0658017	0.971642	1.92414e-11	0.763369	0.000227885
Aarg3B_1G004217	black	-0.34112	0.165953	-0.318471	0.197744	-0.348376	0.156551	0.7284	0.000608032	0.540802	0.0204825
Aarg2A_2G001233	black	-0.551123	0.0177589	-0.483456	0.0420922	-0.476063	0.0458146	0.973933	9.8789e-12	0.720538	0.000743212
Aarg8A_2G002127	black	-0.474723	0.0465154	-0.499254	0.0349138	-0.239734	0.337983	0.830525	1.98103e-05	0.783325	0.000120588
Aarg7A_2G001134	black	-0.517871	0.0277071	-0.432784	0.0728288	-0.54238	0.020046	0.970765	2.44819e-11	0.653582	0.00326455
Aarg7A_2G001396	black	0.167188	0.507275	0.590498	0.00987705	0.181002	0.472285	-0.730579	0.000574438	-0.70146	0.00117863
Aarg6B_2G003065	black	0.372813	0.127581	0.494687	0.0368839	0.313792	0.204779	-0.757322	0.000273116	-0.653166	0.00329109
Aarg4A_2G002135	black	-0.555362	0.016727	-0.535317	0.0220578	-0.388188	0.111414	0.966381	7.38352e-11	0.804291	5.73633e-05
Aarg5B_2G006909	black	-0.42741	0.0768625	-0.333378	0.176402	-0.611606	0.00699336	0.95726	4.89537e-10	0.587062	0.0104256
Aarg8B_2G007019	black	-0.122018	0.629576	-0.168724	0.503324	-0.680107	0.00189863	0.904322	2.60588e-07	0.469205	0.0494869
Aarg2B_1G002707	black	-0.404551	0.0958695	-0.373142	0.127219	-0.576926	0.0121876	0.937075	1.01339e-08	0.585013	0.0107641
Aarg4B_1G004597	black	-0.370313	0.130358	-0.266041	0.285943	-0.657912	0.00299853	0.972349	1.57544e-11	0.557732	0.016171
Aarg8B_2G003240	black	-0.366407	0.13478	-0.323511	0.190346	-0.536964	0.0215752	0.836652	1.506e-05	0.478613	0.0445034
Aarg8B_2G004739	black	-0.16251	0.519395	-0.10171	0.687989	-0.667839	0.0024553	0.86624	3.35804e-06	0.442805	0.0657275
Aarg8B_2G004736	black	-0.449853	0.0610507	-0.341547	0.16539	-0.535466	0.0220137	0.87869	1.60101e-06	0.553825	0.0170956
Aarg2B_2G003375	black	0.595049	0.00918627	0.659784	0.00288917	0.163708	0.516277	-0.818972	3.22996e-05	-0.831896	1.86491e-05
Aarg8C_2G003097	black	-0.520275	0.0268681	-0.530676	0.0234636	-0.368552	0.132339	0.947983	2.288e-09	0.795717	7.85234e-05
Aarg4A_2G006482	black	-0.39349	0.106193	-0.181411	0.471268	-0.70873	0.000992821	0.941212	5.95997e-09	0.474012	0.0468906
Aarg2B_1G005902	black	-0.413168	0.0883437	-0.484177	0.0417419	-0.1184	0.639843	0.516103	0.0283372	0.488101	0.039874
Aarg8B_2G001654	black	-0.365448	0.135882	-0.189151	0.452224	-0.701419	0.00117976	0.942481	5.02528e-09	0.486169	0.0407853
Aarg8B_2G001655	black	-0.289216	0.244408	-0.218808	0.383034	-0.665412	0.00258	0.90593	2.28731e-07	0.470541	0.0487544
Aarg6B_2G005316	black	-0.393382	0.106297	-0.162961	0.51822	-0.732138	0.000551375	0.932622	1.7265e-08	0.448398	0.061995
Aarg7A_1G004538	black	0.495024	0.0367357	0.475992	0.0458516	0.411375	0.0898727	-0.841682	1.19246e-05	-0.571961	0.0131333
Aarg8C_1G007523	black	-0.39963	0.100369	-0.383867	0.115801	-0.518054	0.0276425	0.873396	2.21453e-06	0.575934	0.0123721
Aarg5A_2G005999	black	-0.411275	0.0899588	-0.483732	0.0419578	-0.250848	0.315366	0.817739	3.39619e-05	0.756031	0.000283685
Aarg3A_2G000721	black	-0.540326	0.0206156	-0.54069	0.0205137	-0.272369	0.274199	0.731666	0.000558269	0.62094	0.00595754
Aarg3B_1G000789	black	-0.0995394	0.694341	0.516567	0.0281708	0.170276	0.499349	-0.580669	0.0115112	-0.524208	0.0255384
Aarg5A_2G001197	black	0.43875	0.0685362	0.268277	0.281758	0.285241	0.251245	-0.679562	0.00192088	-0.565473	0.0144563
Aarg5A_2G001195	black	-0.357812	0.144877	-0.24627	0.324572	-0.642472	0.00403657	0.955546	6.66811e-10	0.557709	0.0161764
Aarg2A_1G004473	black	0.368149	0.132795	0.0943098	0.709723	0.664806	0.00261192	-0.793265	8.56715e-05	-0.365273	0.136084
Aarg2A_1G005705	black	0.490957	0.0385552	0.256335	0.304539	0.608887	0.00732102	-0.882729	1.23729e-06	-0.515838	0.0284323
Aarg5B_1G000295	black	-0.422375	0.0807883	-0.277356	0.265157	-0.6063	0.00764418	0.866945	3.22661e-06	0.47318	0.0473325
Aarg5B_2G005751	black	-0.365893	0.13537	-0.233871	0.350284	-0.564784	0.0146027	0.872083	2.39471e-06	0.525547	0.0250973
Aarg5B_2G005753	black	-0.414696	0.0870556	-0.27111	0.276511	-0.610213	0.00715976	0.945109	3.48588e-09	0.570044	0.0135138
Aarg8C_2G001582	black	-0.332244	0.177969	-0.251469	0.314129	-0.626181	0.00543291	0.944966	3.55781e-09	0.560723	0.0154904
Aarg8B_2G005774	black	0.0781654	0.757861	0.654787	0.00318864	0.141666	0.574982	-0.682735	0.00179409	-0.652209	0.0033528
Aarg3B_1G002036	black	-0.262748	0.292172	-0.110832	0.66152	-0.705881	0.00106248	0.912954	1.25765e-07	0.469443	0.0493556
Aarg8B_2G007192	black	0.280344	0.25983	0.223328	0.373033	0.678499	0.00196498	-0.910526	1.55501e-07	-0.470305	0.0488834
Aarg3B_1G003788	black	-0.500617	0.0343418	-0.517752	0.0277492	-0.35293	0.15084	0.921438	5.69023e-08	0.779002	0.000139165
Aarg5B_1G004589	black	-0.426413	0.0776281	-0.208261	0.406938	-0.707445	0.00102375	0.948236	2.20223e-09	0.488527	0.0396752
Aarg4B_2G004282	black	-0.47856	0.0445304	-0.450378	0.0607124	-0.448515	0.0619185	0.893564	5.90221e-07	0.64785	0.00364613
Aarg4B_1G002027	black	-0.400031	0.0999966	-0.31642	0.200807	-0.420777	0.0820644	0.737283	0.000480667	0.475725	0.0459905
Aarg1A_2G007132	black	-0.289497	0.243931	-0.281764	0.257322	-0.251706	0.313658	0.4928	0.0377224	0.332989	0.176938
Aarg3B_1G004883	black	-0.259014	0.299336	0.0123007	0.961364	-0.718181	0.000788314	0.806015	5.37558e-05	0.320149	0.19526
Aarg7A_1G000801	black	-0.269356	0.279753	-0.277559	0.264793	-0.400804	0.0992819	0.742602	0.000415732	0.473738	0.0470354
Aarg8B_2G007747	black	-0.361679	0.140272	-0.346613	0.158801	-0.554279	0.016986	0.87885	1.58508e-06	0.551644	0.0176295
Aarg4A_1G005652	black	-0.54854	0.018412	-0.533124	0.0227134	-0.403373	0.0969328	0.971294	2.1189e-11	0.789852	9.65369e-05
Aarg5B_2G006573	black	0.542198	0.0200961	0.611481	0.00700815	0.260326	0.296806	-0.848008	8.78774e-06	-0.807894	5.00465e-05
Aarg3A_2G000683	black	-0.566726	0.0141929	-0.617515	0.0063221	-0.149465	0.55389	0.813239	4.06586e-05	0.802397	6.15631e-05
Aarg7B_1G005979	black	-0.216773	0.387586	-0.173392	0.491409	-0.547005	0.0188089	0.765072	0.000216357	0.380708	0.119087
Aarg6A_1G001760	black	-0.43799	0.069072	-0.534004	0.0224485	-0.0748958	0.76772	0.650636	0.00345631	0.682189	0.00181541
Aarg3A_1G002443	black	-0.571701	0.0131844	-0.598627	0.00867097	-0.32852	0.183178	0.953002	1.03239e-09	0.844449	1.04516e-05
Aarg4A_2G004598	black	-0.414801	0.0869675	-0.442905	0.065659	-0.244091	0.329006	0.780098	0.000134242	0.680567	0.00187997
Aarg4A_2G004597	black	-0.36205	0.139835	-0.24263	0.332	-0.516507	0.0281922	0.839328	1.33144e-05	0.530332	0.0235704
Aarg1A_2G000980	black	0.422437	0.0807388	0.468588	0.0498279	0.378945	0.120947	-0.817127	3.48129e-05	-0.574294	0.0126818
Aarg2B_2G002286	black	0.743751	0.000402715	0.5872	0.0104031	0.303207	0.221293	-0.863354	3.94583e-06	-0.716552	0.000820808
Aarg2B_2G000112	black	-0.228856	0.361004	-0.23668	0.344357	-0.220393	0.37951	0.448423	0.0619786	0.32068	0.194478
Aarg8C_2G010782	black	-0.443069	0.0655473	-0.495339	0.0365976	-0.173352	0.491512	0.763393	0.000227721	0.773424	0.000166669
Aarg6A_2G004502	black	-0.46992	0.0490936	-0.510022	0.0305889	-0.283021	0.255115	0.841631	1.19532e-05	0.766312	0.000208275
Aarg6A_1G005411	black	0.364052	0.137497	0.0532202	0.833877	0.75235	0.000315749	-0.870943	2.56114e-06	-0.347754	0.157342
Aarg3B_2G003420	black	-0.486801	0.0404854	-0.375954	0.124153	-0.426697	0.0774092	0.817366	3.44776e-05	0.568167	0.0138948
Aarg4B_2G001620	black	0.752431	0.000315018	0.530167	0.0236217	0.32368	0.1901	-0.832402	1.82356e-05	-0.675863	0.00207798
Aarg5A_2G001545	black	-0.666646	0.00251597	-0.683784	0.00175373	-0.160434	0.524816	0.878324	1.63809e-06	0.874013	2.1339e-06
Aarg5B_1G006629	black	-0.273777	0.271627	-0.195139	0.437765	-0.573122	0.0129072	0.814855	3.81344e-05	0.447533	0.062562
Aarg8B_1G003371	black	-0.425885	0.0780363	-0.318619	0.197524	-0.507893	0.0314093	0.89748	4.42887e-07	0.599014	0.00861665
Aarg2A_2G005504	black	-0.475813	0.0459451	-0.516229	0.0282917	-0.367252	0.133815	0.915938	9.60593e-08	0.78146	0.000128329
Aarg1A_1G000943	black	-0.526356	0.0248341	-0.477232	0.04521	-0.477058	0.0452995	0.952436	1.13412e-09	0.694893	0.00137046
Aarg6A_1G004527	black	-0.53192	0.02308	-0.551747	0.0176039	-0.313994	0.204471	0.877844	1.68789e-06	0.790351	9.48793e-05
Aarg6A_1G004523	black	-0.356285	0.146724	-0.328328	0.18345	-0.428685	0.0758909	0.85682	5.61118e-06	0.662614	0.00273011
Aarg5B_2G004854	black	0.29043	0.242345	0.0896177	0.723614	0.796658	7.59199e-05	-0.887046	9.29602e-07	-0.329172	0.182258
Aarg2A_1G006859	black	-0.404199	0.0961858	-0.239255	0.338978	-0.701958	0.00116504	0.974155	9.23208e-12	0.51974	0.0270531
Aarg3A_1G003610	black	0.650712	0.00345127	0.584402	0.0108668	0.223859	0.371869	-0.737228	0.000481384	-0.64324	0.00397887
Aarg1B_1G005414	black	-0.42291	0.0803639	-0.636125	0.00454075	-0.273435	0.272251	0.886297	9.77649e-07	0.802205	6.2003e-05
Aarg1A_2G000820	black	0.123145	0.626391	0.167682	0.506002	0.243308	0.33061	-0.435644	0.0707467	-0.351333	0.152825
Aarg8B_2G007745	black	-0.353227	0.150472	-0.326943	0.185415	-0.52677	0.0246998	0.834486	1.66139e-05	0.520511	0.0267867
Aarg1B_1G001419	black	0.268925	0.280553	0.287614	0.247149	0.34364	0.162646	-0.647675	0.00365831	-0.443098	0.0655278
Aarg2B_1G004204	black	0.274203	0.270852	0.287858	0.246732	0.511261	0.0301193	-0.783464	0.000120027	-0.425016	0.0787112
Aarg5A_1G004791	black	-0.528852	0.0240347	-0.443043	0.0655653	-0.475916	0.045891	0.945748	3.18098e-09	0.691608	0.00147574
Aarg4B_2G004679	black	-0.627859	0.00527316	-0.695609	0.00134836	-0.134977	0.59334	0.830851	1.95289e-05	0.889837	7.67922e-07
Aarg1B_2G004137	black	-0.450075	0.0609077	-0.34558	0.16013	-0.492011	0.0380775	0.874108	2.12175e-06	0.589344	0.0100586
Aarg5B_1G002740	black	-0.357571	0.145168	-0.541134	0.0203902	-0.220338	0.379632	0.794233	8.27871e-05	0.766501	0.000207066
Aarg8A_1G004706	black	-0.547739	0.0186184	-0.593868	0.0093617	-0.126521	0.616889	0.78427	0.000116821	0.810532	4.52053e-05
Aarg8C_2G005501	black	-0.533925	0.0224722	-0.441906	0.0663426	-0.531916	0.0230811	0.977597	2.97404e-12	0.67975	0.00191318
Aarg8B_1G006109	black	0.240919	0.335527	0.254405	0.308322	0.500833	0.0342518	-0.791159	9.22467e-05	-0.51379	0.0291778
Aarg1B_1G005386	black	-0.481691	0.0429591	-0.463415	0.0527565	-0.350422	0.153967	0.878669	1.60309e-06	0.727507	0.000622264
Aarg1B_1G005381	black	-0.385799	0.113825	-0.413021	0.088469	-0.343997	0.162181	0.857106	5.52732e-06	0.723805	0.000684274
Aarg5A_2G004529	black	-0.571161	0.0132911	-0.477264	0.0451935	-0.475962	0.0458674	0.977307	3.29313e-12	0.716051	0.000831024
Aarg5A_2G004528	black	-0.436905	0.0698428	-0.29023	0.242684	-0.640482	0.00418947	0.979383	1.53901e-12	0.582497	0.0111919
Aarg8C_1G008565	black	-0.538545	0.0211196	-0.59656	0.00896576	-0.154118	0.54147	0.765994	0.000210321	0.796773	7.56057e-05
Aarg8C_1G008564	black	0.542181	0.0201006	0.164905	0.513173	0.681679	0.00183551	-0.850866	7.62168e-06	-0.401295	0.0988297
Aarg7A_2G002754	black	-0.18088	0.472588	-0.341489	0.165466	-0.311284	0.208616	0.61624	0.00646235	0.376408	0.123661
Aarg7B_1G003985	black	-0.564976	0.0145619	-0.47756	0.0450412	-0.428015	0.0764	0.949312	1.86795e-09	0.729966	0.000583719
Aarg7B_1G003987	black	-0.330168	0.18086	-0.687574	0.00161411	-0.101081	0.689828	0.760087	0.000251575	0.823334	2.69657e-05
Aarg2B_1G006936	black	-0.475144	0.0462942	-0.486836	0.0404688	-0.412371	0.0890211	0.856426	5.72822e-06	0.656967	0.00305502
Aarg7B_2G006960	black	0.270546	0.277551	0.24707	0.322952	0.584494	0.0108514	-0.835811	1.56481e-05	-0.49337	0.0374675
Aarg2A_2G004495	black	0.535824	0.0219083	0.462814	0.0531049	0.416372	0.0856583	-0.882435	1.26111e-06	-0.709004	0.00098633
Aarg3B_2G000541	black	-0.459611	0.0549918	-0.416746	0.0853492	-0.399807	0.100204	0.738591	0.00046396	0.51866	0.0274295
Aarg8C_1G011525	black	-0.362126	0.139746	-0.239237	0.339015	-0.671217	0.00229012	0.934594	1.36996e-08	0.505622	0.0323029
Aarg8C_2G011837	black	-0.247808	0.321461	-0.153453	0.543237	-0.745015	0.000388802	0.915872	9.66509e-08	0.414163	0.0875034
Aarg8C_2G003200	black	-0.328575	0.183101	-0.443911	0.0649763	-0.477154	0.0452502	0.932366	1.77814e-08	0.63934	0.00427936
Aarg6B_2G005184	black	0.629799	0.00509314	0.524492	0.0254442	0.358785	0.143708	-0.846162	9.61985e-06	-0.661741	0.00277836
Aarg2A_2G003777	black	0.176407	0.483789	0.388337	0.111264	0.344111	0.162033	-0.79552	7.90784e-05	-0.628203	0.00524086
Aarg2A_2G003775	black	-0.32473	0.188584	-0.178817	0.477738	-0.671358	0.00228342	0.903681	2.7431e-07	0.465316	0.0516653
Aarg3B_2G001086	black	-0.2231	0.373535	-0.201724	0.422147	-0.60322	0.00804378	0.822453	2.79784e-05	0.431918	0.0734677
Aarg7B_1G003346	black	-0.468561	0.0498425	-0.463477	0.0527206	-0.437142	0.0696739	0.883164	1.20276e-06	0.649934	0.00350334
Aarg4A_1G003870	black	0.595018	0.00919088	0.59367	0.00939132	0.334933	0.174268	-0.897638	4.37691e-07	-0.760064	0.000251749
Aarg4A_1G003879	black	-0.279309	0.261668	-0.454657	0.0580084	-0.0357473	0.888013	0.557387	0.016251	0.669696	0.00236334
Aarg7B_1G005936	black	-0.415625	0.0862789	-0.306283	0.216408	-0.572633	0.0130021	0.961176	2.29774e-10	0.627231	0.0053325
Aarg3A_2G002141	black	-0.419812	0.082842	-0.389122	0.110481	-0.499522	0.0348007	0.871556	2.47047e-06	0.579551	0.01171
Aarg7A_2G005731	black	-0.412917	0.0885568	-0.485197	0.0412498	-0.431358	0.0738831	0.93057	2.18056e-08	0.70484	0.00108894
Aarg4B_1G006209	black	-0.370368	0.130297	-0.217018	0.387036	-0.603937	0.00794932	0.915134	1.03395e-07	0.539633	0.0208107
Aarg8C_2G002420	black	0.204667	0.415263	-0.0296975	0.90688	0.803906	5.81972e-05	-0.839515	1.31987e-05	-0.28187	0.257135
Aarg8C_2G002425	black	0.3505	0.153869	-0.0270626	0.915112	0.770711	0.000181621	-0.827189	2.28964e-05	-0.347024	0.158275
Aarg6A_1G003727	black	-0.539855	0.0207479	-0.434129	0.0718441	-0.506533	0.0319423	0.971352	2.08508e-11	0.691233	0.00148819
Aarg6B_1G003649	black	-0.511442	0.030051	-0.430707	0.0743687	-0.492505	0.037855	0.980582	9.56275e-13	0.719626	0.000760404
Aarg3A_2G005285	black	-0.38152	0.118236	-0.323786	0.189947	-0.499303	0.0348932	0.868841	2.89458e-06	0.575379	0.0124763
Aarg2A_2G004511	black	-0.392282	0.107367	-0.303412	0.220967	-0.632831	0.00482199	0.976014	5.10943e-12	0.57912	0.0117874
Aarg2A_2G004518	black	-0.538767	0.0210564	-0.557972	0.0161155	-0.346784	0.158582	0.869676	2.7579e-06	0.71226	0.000911804
Aarg6A_2G002091	black	-0.515227	0.0286531	-0.409381	0.0915965	-0.546558	0.0189259	0.981204	7.38451e-13	0.649532	0.00353053
Aarg7A_1G005355	black	0.537608	0.0213888	0.170991	0.49752	0.613872	0.00672944	-0.840543	1.25805e-05	-0.497511	0.0356558
Aarg8B_1G005689	black	-0.464546	0.0521052	-0.353263	0.150427	-0.551273	0.0177215	0.970138	2.89553e-11	0.645837	0.0037885
Aarg4B_2G000672	black	-0.354446	0.148971	-0.219309	0.38192	-0.279483	0.261359	0.536415	0.021735	0.340832	0.166335
Aarg4A_2G002791	black	-0.330659	0.180173	-0.231683	0.354936	-0.659635	0.00289774	0.952718	1.08247e-09	0.533688	0.0225434
Aarg8B_1G003686	black	0.384124	0.115537	0.269452	0.279574	0.537774	0.0213408	-0.85425	6.41451e-06	-0.504706	0.0326689
Aarg3A_2G003564	black	-0.356907	0.14597	-0.428258	0.0762148	-0.121861	0.630022	0.542032	0.0201417	0.521657	0.0263948
Aarg8C_1G001441	black	-0.461709	0.0537504	-0.246774	0.32355	-0.662773	0.0027214	0.947895	2.31857e-09	0.529509	0.0238276
Aarg5B_2G001276	black	0.693547	0.00141282	0.458096	0.0559013	0.329918	0.181211	-0.862564	4.12118e-06	-0.725727	0.000651466
Aarg5B_2G003692	black	-0.401817	0.0983506	-0.211487	0.399543	-0.576948	0.0121835	0.885942	1.00123e-06	0.540059	0.0206907
Aarg5B_2G003697	black	-0.423035	0.0802654	-0.320347	0.194969	-0.427287	0.0769562	0.866139	3.37727e-06	0.665083	0.00259726
Aarg5A_1G002275	black	-0.519312	0.0272019	-0.45241	0.0594172	-0.506959	0.0317744	0.96751	5.63811e-11	0.678494	0.00196521
Aarg8C_2G009671	black	0.380128	0.119696	0.739775	0.000449255	-0.00369101	0.988403	-0.687712	0.00160922	-0.855672	5.95852e-06
Aarg8B_2G004153	black	0.570388	0.0134448	0.36388	0.137696	0.555086	0.0167925	-0.939751	7.21914e-09	-0.615089	0.00659105
Aarg7A_2G002192	black	-0.590924	0.00981065	-0.666589	0.00251889	-0.197337	0.432519	0.825313	2.48058e-05	0.810143	4.58928e-05
Aarg3B_1G004457	black	0.337398	0.170922	0.406767	0.0938909	0.46557	0.0515212	-0.792921	8.67173e-05	-0.483614	0.0420152
Aarg6A_2G003243	black	0.0720956	0.776191	0.296357	0.232427	0.10795	0.669844	-0.477182	0.0452359	-0.483986	0.0418342
Aarg1A_1G001208	black	-0.519376	0.0271794	-0.405641	0.0948922	-0.528533	0.0241357	0.953781	9.0539e-10	0.620528	0.00600047
Aarg8B_2G005473	black	0.105611	0.676626	0.483392	0.0421233	0.308511	0.212914	-0.6922	0.0014563	-0.533038	0.0227394
Aarg8A_1G005739	black	-0.360264	0.141945	-0.422696	0.0805334	-0.490715	0.038666	0.904305	2.60944e-07	0.621739	0.00587507
Aarg3A_2G003246	black	0.47324	0.0473001	0.421523	0.0814667	0.282678	0.255716	-0.643735	0.00394197	-0.567998	0.0139294
Aarg1A_2G005914	black	-0.354529	0.148868	-0.195488	0.43693	-0.639897	0.00423532	0.899304	3.8592e-07	0.480087	0.0437589
Aarg8B_2G003500	black	-0.464442	0.0521648	-0.343901	0.162306	-0.573853	0.0127662	0.925916	3.60972e-08	0.582402	0.0112085
Aarg8B_2G003508	black	0.402131	0.0980634	0.0133607	0.958037	0.768796	0.000192848	-0.860576	4.59272e-06	-0.385395	0.114236
Aarg8B_2G003509	black	-0.0672229	0.790989	0.401023	0.0990795	0.429686	0.0751342	-0.741587	0.000427523	-0.492803	0.0377211
Aarg5A_1G002334	black	-0.453887	0.0584879	-0.334845	0.174389	-0.585037	0.0107601	0.985198	1.10651e-13	0.640925	0.00415507
Aarg7A_2G003768	black	-0.274362	0.270563	-0.155973	0.536555	-0.579965	0.011636	0.823323	2.69782e-05	0.448275	0.0620753
Aarg4B_1G002980	black	0.544657	0.0194294	0.473912	0.0469435	0.372478	0.127951	-0.835743	1.56964e-05	-0.578354	0.0119259
Aarg4A_2G007003	black	-0.348688	0.156155	-0.240462	0.336474	-0.608991	0.00730821	0.90726	2.04989e-07	0.525637	0.0250679
Aarg4B_2G003540	black	-0.329464	0.181849	-0.362635	0.139149	-0.157377	0.532848	0.516886	0.0280566	0.44979	0.0610916
Aarg5B_1G007201	black	-0.160994	0.52335	-0.286205	0.249577	-0.325787	0.187066	0.613452	0.00677773	0.421019	0.08187
Aarg8A_1G002149	black	-0.494036	0.0371716	-0.432955	0.072703	-0.506781	0.0318442	0.983251	2.95507e-13	0.701979	0.00116447
Aarg6A_1G004078	black	0.339782	0.167729	0.306317	0.216354	0.466947	0.0507431	-0.757535	0.000271398	-0.418325	0.0840515
Aarg4B_2G004279	black	-0.107146	0.672173	-0.169645	0.500964	-0.344199	0.161918	0.601897	0.00822059	0.47209	0.047916
Aarg4B_2G004273	black	-0.137435	0.586567	-0.0546618	0.829439	-0.76205	0.000237171	0.87583	1.91108e-06	0.389602	0.110004
Aarg2B_2G003807	black	0.352909	0.150866	0.0481388	0.849558	0.770519	0.000182719	-0.859891	4.76559e-06	-0.355219	0.148023
Aarg6A_2G003166	black	-0.415842	0.0860984	-0.434564	0.0715275	-0.235952	0.345888	0.646763	0.00372244	0.574042	0.0127301
Aarg6B_1G004539	black	-0.413349	0.0881903	-0.183438	0.466243	-0.705531	0.00107133	0.951303	1.36429e-09	0.494536	0.0369506
Aarg2B_1G005231	black	-0.347272	0.157957	-0.285938	0.250037	-0.638105	0.00437828	0.96776	5.30459e-11	0.567077	0.0141197
Aarg4B_1G005269	black	-0.584734	0.010811	-0.50759	0.0315275	-0.422181	0.0809422	0.92713	3.17509e-08	0.69093	0.00149829
Aarg7A_2G003217	black	0.167951	0.505309	-0.0111399	0.965008	0.703434	0.00112552	-0.800889	6.50907e-05	-0.307494	0.214504
Aarg6B_2G002872	black	0.575113	0.0125264	0.359593	0.142743	0.403962	0.0964001	-0.727923	0.000615593	-0.495074	0.0367135
Aarg2B_1G007437	black	-0.338415	0.169555	-0.229932	0.358688	-0.546232	0.0190116	0.88073	1.40723e-06	0.555277	0.0167471
Aarg7A_2G004168	black	0.227783	0.363321	0.256348	0.304514	0.64725	0.00368806	-0.922574	5.083e-08	-0.537601	0.0213905
Aarg4B_1G006185	black	-0.430691	0.0743806	-0.429747	0.0750883	-0.524003	0.0256063	0.981481	6.56303e-13	0.698987	0.00124804
Aarg8B_2G002577	black	-0.375569	0.124569	-0.278234	0.263585	-0.497414	0.0356976	0.838101	1.4092e-05	0.511481	0.0300364
Aarg1B_2G002857	black	0.289021	0.244742	0.224908	0.369572	0.539183	0.0209378	-0.802807	6.06328e-05	-0.411915	0.0894109
Aarg4B_1G002929	black	-0.483387	0.0421256	-0.356619	0.146319	-0.588857	0.010136	0.93241	1.76916e-08	0.569325	0.0136587
Aarg4B_2G005035	black	-0.559125	0.0158511	-0.656907	0.00305861	-0.110556	0.662314	0.782191	0.000125246	0.830227	2.00703e-05
Aarg4A_1G003112	black	-0.427289	0.076955	-0.319594	0.196078	-0.592227	0.00960975	0.974116	9.3405e-12	0.626399	0.00541193
Aarg8A_2G000107	black	-0.599857	0.00849922	-0.657726	0.00300956	-0.136722	0.588528	0.754017	0.000300877	0.782227	0.000125096
Aarg8C_2G002741	black	-0.423805	0.0796584	-0.363472	0.138171	-0.512798	0.0295443	0.929502	2.45526e-08	0.640078	0.00422106
Aarg8C_2G010759	black	0.547696	0.0186295	0.509283	0.0308719	0.367472	0.133564	-0.83776	1.43148e-05	-0.601872	0.00822394
Aarg4B_1G005472	black	-0.325911	0.186889	-0.135138	0.592897	-0.760156	0.000251059	0.951734	1.27223e-09	0.457465	0.0562835
Aarg3B_2G004664	black	-0.594328	0.00929306	-0.453635	0.0586462	-0.38953	0.110075	0.802634	6.10233e-05	0.576742	0.0122217
Aarg3B_1G001021	black	-0.361391	0.140612	-0.227372	0.364211	-0.6468	0.0037198	0.940163	6.84323e-09	0.530501	0.0235179
Aarg8B_1G002240	black	0.403084	0.0971945	0.468374	0.0499464	0.509183	0.0309101	-0.940615	6.44903e-09	-0.637761	0.00440617
Aarg6B_2G000826	black	-0.50845	0.0311928	-0.451109	0.0602439	-0.480971	0.0433165	0.980736	8.97669e-13	0.742071	0.000421862
Aarg1A_2G001510	black	-0.499855	0.0346607	-0.404714	0.0957228	-0.554334	0.0169726	0.978517	2.13306e-12	0.655806	0.0031256
Aarg8C_2G006081	black	-0.400549	0.0995174	-0.48923	0.0393487	-0.433407	0.0723715	0.965508	9.04009e-11	0.760398	0.000249246
Aarg4B_1G004233	black	-0.447513	0.0625752	-0.308201	0.213398	-0.595639	0.00909969	0.873063	2.25906e-06	0.486341	0.0407037
Aarg6A_2G004049	black	0.28849	0.245648	0.0845776	0.738629	0.755788	0.000285721	-0.892938	6.17303e-07	-0.429611	0.0751909
Aarg5A_1G005438	black	-0.415807	0.0861275	-0.42485	0.0788402	-0.469842	0.0491364	0.945025	3.52789e-09	0.707843	0.00101408
Aarg4B_1G001770	black	-0.340149	0.167241	-0.1758	0.485318	-0.65228	0.0033482	0.925704	3.69067e-08	0.517445	0.0278578
Aarg4B_1G003959	black	0.512329	0.0297188	0.395941	0.10384	0.436174	0.070366	-0.817895	3.37469e-05	-0.533141	0.0227082
Aarg8B_2G005522	black	-0.43668	0.0700036	-0.429611	0.075191	-0.394124	0.105581	0.86776	3.08003e-06	0.680177	0.00189575
Aarg4B_2G003783	black	0.55783	0.0161483	0.404907	0.0955493	0.324609	0.188759	-0.804065	5.78527e-05	-0.699661	0.00122879
Aarg5B_1G004379	black	-0.417934	0.0843712	-0.35018	0.154271	-0.586284	0.0105532	0.981739	5.87098e-13	0.633572	0.00475746
Aarg6B_2G002523	black	0.0972668	0.701012	0.667221	0.00248658	0.0783549	0.75729	-0.691503	0.00147921	-0.762035	0.000237282
Aarg8C_1G008775	black	-0.0491977	0.846286	-0.129126	0.609594	-0.712926	0.000897153	0.878705	1.59952e-06	0.421036	0.0818564
Aarg1B_1G005339	black	-0.15278	0.545028	-0.146599	0.5616	-0.577103	0.0121549	0.733827	0.000527264	0.348577	0.156296
Aarg7B_1G005398	black	0.296578	0.232063	0.487591	0.040113	0.0580917	0.818899	-0.573326	0.0128676	-0.686021	0.00167019
Aarg5A_1G005188	black	-0.45482	0.0579071	-0.30667	0.215799	-0.488992	0.0394592	0.884264	1.11912e-06	0.61901	0.00616084
Aarg7B_2G005284	black	-0.260957	0.295595	-0.21309	0.395896	-0.561839	0.0152424	0.849507	8.15832e-06	0.513186	0.0294006
Aarg8C_2G004785	black	-0.509485	0.0307943	-0.371197	0.129372	-0.492897	0.037679	0.949687	1.76232e-09	0.68817	0.00159302
Aarg5A_1G003911	black	-0.352798	0.151003	-0.20825	0.406963	-0.55359	0.0171525	0.864762	3.64892e-06	0.533197	0.0226914
Aarg2A_2G003948	black	-0.379894	0.119943	-0.338386	0.169595	-0.457247	0.0564161	0.89878	4.01605e-07	0.675209	0.00210681
Aarg8A_1G004841	black	-0.37713	0.122885	-0.211648	0.399176	-0.684882	0.00171228	0.945728	3.18988e-09	0.497787	0.0355375
Aarg7A_1G002156	black	0.752378	0.000315501	0.508209	0.0312864	0.328289	0.183505	-0.807949	4.99397e-05	-0.660558	0.00284495
Aarg4A_2G001316	black	-0.433747	0.0721223	-0.279418	0.261473	-0.567044	0.0141266	0.932132	1.82674e-08	0.589707	0.0100012
Aarg4A_1G007503	black	-0.445985	0.0635854	-0.491792	0.0381764	-0.185711	0.46064	0.772905	0.000169443	0.782011	0.000125999
Aarg8C_2G007624	black	-0.182809	0.467797	-0.1577	0.531996	-0.713453	0.000885703	0.877561	1.71779e-06	0.397023	0.102813
Aarg3A_2G000109	black	0.226117	0.366936	0.0312564	0.902013	0.739666	0.000450601	-0.772242	0.000173051	-0.216392	0.38844
Aarg2B_1G006257	black	0.224786	0.369839	0.304062	0.219928	0.567482	0.0140358	-0.830596	1.97489e-05	-0.440893	0.0670407
Aarg8A_2G005240	black	0.170616	0.498479	0.260406	0.296653	0.369114	0.131704	-0.608027	0.00742714	-0.493874	0.0372432
Aarg8C_2G004422	black	0.739714	0.000450008	0.684434	0.00172912	0.15624	0.535849	-0.821817	2.87283e-05	-0.823376	2.69186e-05
Aarg8C_2G004428	black	-0.48988	0.0390489	-0.385928	0.113694	-0.534388	0.0223336	0.970652	2.52381e-11	0.648212	0.00362097
Aarg3A_2G002194	black	-0.406274	0.0943291	-0.0436885	0.863336	-0.698083	0.00127428	0.840012	1.28969e-05	0.377189	0.122822
Aarg3A_2G002192	black	-0.578642	0.0118737	-0.518483	0.0274918	-0.206723	0.410489	0.710028	0.000962358	0.654801	0.00318773
Aarg5B_2G005972	black	-0.132696	0.599656	-0.500098	0.0345585	-0.130429	0.605961	0.676882	0.00203369	0.677134	0.00202284
Aarg5B_2G005977	black	-0.311109	0.208885	-0.167565	0.506305	-0.696528	0.00132043	0.916196	9.38075e-08	0.459418	0.055107
Aarg2B_2G001741	black	-0.569555	0.0136121	-0.616798	0.00640069	-0.195096	0.437867	0.86045	4.62408e-06	0.87604	1.88675e-06
Aarg4B_2G003372	black	-0.355099	0.148169	-0.284547	0.25245	-0.55145	0.0176777	0.878203	1.65049e-06	0.540372	0.0206026
Aarg6A_1G002082	black	0.655675	0.00313365	0.461212	0.0540426	0.445903	0.0636402	-0.947085	2.61611e-09	-0.731034	0.000567626
Aarg6A_1G002087	black	-0.362997	0.138725	-0.39497	0.104767	-0.399315	0.100662	0.889255	7.99443e-07	0.705943	0.00106093
Aarg7B_2G006615	black	-0.468803	0.0497087	-0.347007	0.158296	-0.615015	0.00659943	0.986372	5.73321e-14	0.612276	0.00691442
Aarg8A_1G003339	black	-0.0542131	0.83082	-0.363486	0.138155	0.00898147	0.971785	0.46862	0.04981	0.560425	0.015557
Aarg4B_2G000052	black	-0.208048	0.407428	-0.282388	0.256224	-0.185495	0.461169	0.556554	0.0164455	0.523708	0.0257044
Aarg6A_2G000684	black	-0.410077	0.0909925	-0.479982	0.0438113	-0.290727	0.241842	0.741388	0.000429859	0.613392	0.00678467
Aarg8B_2G003743	black	-0.152343	0.546192	-0.283029	0.255101	-0.247158	0.322772	0.514738	0.0288308	0.37676	0.123283
Aarg6A_2G001793	black	-0.487909	0.0399641	-0.395596	0.104169	-0.488566	0.0396572	0.872546	2.32978e-06	0.581836	0.0113065
Aarg8B_2G004211	black	-0.428332	0.0761587	-0.283898	0.253581	-0.566482	0.0142439	0.940724	6.35717e-09	0.599168	0.00859513
Aarg7B_1G006063	black	-0.396098	0.10369	-0.256488	0.304241	-0.615109	0.00658883	0.944629	3.73166e-09	0.566054	0.0143336
Aarg8C_1G008883	black	-0.337954	0.170174	-0.229134	0.360405	-0.616832	0.00639686	0.932514	1.74823e-08	0.555968	0.0165835
Aarg6A_2G003336	black	-0.340637	0.166593	-0.250133	0.316792	-0.509937	0.0306213	0.847661	8.93957e-06	0.55794	0.0161228
Aarg8A_1G001096	black	-0.450953	0.0603441	-0.564961	0.0145651	-0.290389	0.242414	0.907213	2.0579e-07	0.821342	2.92998e-05
Aarg5A_2G003020	black	0.00250888	0.992117	-0.361332	0.140681	-0.347902	0.157154	0.757144	0.00027455	0.590658	0.00985197
Aarg5A_2G003025	black	-0.450523	0.0606192	-0.346568	0.158859	-0.562604	0.0150741	0.975067	6.94513e-12	0.646247	0.00375915
Aarg7A_2G006538	black	0.222062	0.375821	0.0776607	0.75938	0.688434	0.00158375	-0.742837	0.000413036	-0.321723	0.192949
Aarg2B_1G003201	black	-0.372592	0.127825	-0.481527	0.0430404	-0.331207	0.179409	0.836502	1.5164e-05	0.652547	0.00333086
Aarg7A_2G003338	black	-0.251433	0.314201	-0.13109	0.604118	-0.73413	0.000523022	0.932629	1.72508e-08	0.447616	0.0625074
Aarg1B_2G005922	black	0.370075	0.130624	0.0578713	0.819576	0.676575	0.00204693	-0.784159	0.000117257	-0.406042	0.0945346
Aarg6A_2G001009	black	-0.56025	0.0155965	-0.654975	0.00317694	-0.0935014	0.71211	0.805348	5.51293e-05	0.889203	8.02332e-07
Aarg3B_2G001490	black	-0.554822	0.0168556	-0.489116	0.0394017	-0.477739	0.0449498	0.963778	1.32974e-10	0.70704	0.00103367
Aarg6B_1G003975	black	0.344459	0.16158	0.122951	0.626938	0.75321	0.000308005	-0.880259	1.45012e-06	-0.344376	0.161688
Aarg7B_2G007440	black	-0.585201	0.0107327	-0.636697	0.00449334	-0.252288	0.312502	0.926835	3.27645e-08	0.865782	3.44588e-06
Aarg8C_1G002215	black	-0.607656	0.00747341	-0.412414	0.088985	-0.471459	0.0482558	0.868709	2.91666e-06	0.597286	0.00886128
Aarg4A_2G007178	black	-0.393989	0.105711	-0.281521	0.25775	-0.561197	0.0153845	0.816956	3.50542e-05	0.455024	0.057781
Aarg7A_1G005471	black	-0.0668789	0.792036	-0.229638	0.359319	-0.169361	0.50169	0.480892	0.0433558	0.422612	0.0806
Aarg7A_1G005475	black	-0.334308	0.175123	-0.416318	0.0857035	-0.461339	0.0539677	0.900539	3.51031e-07	0.66614	0.00254206
Aarg8C_1G007330	black	-0.489784	0.039093	-0.348954	0.155818	-0.618218	0.00624587	0.981662	6.07242e-13	0.607887	0.00744459
Aarg8C_1G007339	black	-0.32161	0.193114	-0.291328	0.240825	-0.636904	0.00447624	0.964784	1.06501e-10	0.587533	0.010349
Aarg8C_1G011063	black	-0.339499	0.168105	-0.232341	0.353534	-0.443662	0.0651448	0.735956	0.000498126	0.467585	0.0503859
Aarg2B_2G004247	black	0.294555	0.235415	0.60278	0.0081023	0.105875	0.67586	-0.713182	0.000891585	-0.776989	0.000148611
Aarg3A_2G001645	black	0.535165	0.0221028	0.430953	0.0741853	0.487562	0.0401269	-0.927023	3.21162e-08	-0.623197	0.00572685
Aarg2B_2G004667	black	-0.552624	0.0173879	-0.467508	0.0504285	-0.465616	0.0514951	0.974146	9.25587e-12	0.733555	0.000531082
Aarg3A_1G003033	black	-0.321645	0.193063	-0.212527	0.397175	-0.603001	0.00807283	0.912623	1.29508e-07	0.561672	0.0152792
Aarg6B_1G002185	black	-0.294947	0.234763	-0.127904	0.613012	-0.647673	0.00365848	0.806367	5.30434e-05	0.373206	0.127149
Aarg7A_2G000645	black	0.213113	0.395844	0.474616	0.0465717	0.392727	0.106933	-0.760208	0.000250668	-0.508203	0.0312887
Aarg5A_1G000978	black	-0.336972	0.171498	-0.0920121	0.716515	-0.680669	0.00187585	0.795999	7.7735e-05	0.333936	0.175634
Aarg1A_2G006259	black	-0.381838	0.117904	-0.270445	0.277737	-0.518352	0.0275378	0.836068	1.54661e-05	0.540768	0.0204919
Aarg7B_2G006227	black	0.727955	0.000615088	0.617495	0.00632422	0.135772	0.591145	-0.716487	0.000822129	-0.675189	0.0021077
Aarg1A_2G007122	black	-0.211428	0.399678	-0.579416	0.0117342	-0.103098	0.683941	0.682344	0.00180935	0.767652	0.000199828
Aarg8B_2G001567	black	-0.367909	0.133068	-0.347238	0.158001	-0.330684	0.180138	0.617132	0.00636397	0.402516	0.0977115
Aarg6A_1G003840	black	0.157438	0.532685	0.230506	0.357456	0.269104	0.280221	-0.568044	0.0139199	-0.417262	0.0849234
Aarg5B_1G004915	black	0.610294	0.00714989	0.484596	0.0415394	0.455957	0.0572053	-0.935106	1.28854e-08	-0.703758	0.00111701
Aarg5B_1G004910	black	0.53847	0.0211409	0.264965	0.287969	0.60658	0.00760861	-0.874288	2.09883e-06	-0.50945	0.0308077
Aarg4B_1G004086	black	-0.491142	0.038471	-0.41785	0.08444	-0.395252	0.104497	0.867878	3.05924e-06	0.678581	0.00196156
Aarg5A_2G005608	black	-0.165492	0.511653	-0.459688	0.0549457	-0.00816231	0.974357	0.550893	0.0178163	0.659374	0.00291284
Aarg5A_2G005600	black	-0.253031	0.311032	-0.256936	0.303367	-0.239906	0.337627	0.48753	0.0401417	0.346094	0.159468
Aarg5A_2G005607	black	-0.462764	0.0531339	-0.426904	0.0772504	-0.512903	0.0295056	0.953278	9.85762e-10	0.672923	0.00221026
Aarg5B_1G005436	black	-0.4788	0.0444086	-0.530391	0.0235519	-0.289116	0.24458	0.895762	5.03063e-07	0.820911	2.98277e-05
Aarg8C_1G006788	black	-0.488102	0.0398737	-0.35306	0.150679	-0.582037	0.0112716	0.942503	5.01041e-09	0.582998	0.0111057
Aarg8C_1G006781	black	-0.277301	0.265257	-0.158667	0.529452	-0.521646	0.0263987	0.75825	0.000265718	0.432542	0.0730066
Aarg8A_2G003756	black	-0.443771	0.0650712	-0.40529	0.0952066	-0.425664	0.0782075	0.888234	8.57515e-07	0.665868	0.00255615
Aarg2B_1G005026	black	-0.288346	0.245895	-0.230798	0.35683	-0.498326	0.0353075	0.782238	0.000125049	0.494464	0.0369821
Aarg8A_2G002084	black	0.270535	0.277572	0.267723	0.282792	0.182099	0.469558	-0.451697	0.0598689	-0.363335	0.138331
Aarg4A_1G006973	black	0.601385	0.00828983	0.728197	0.000611244	0.126711	0.616355	-0.810911	4.45439e-05	-0.819697	3.13559e-05
Aarg4A_2G001800	black	-0.417895	0.0844033	-0.365944	0.135311	-0.53888	0.0210242	0.95402	8.69312e-10	0.65452	0.00320534
Aarg1B_1G006673	black	-0.272287	0.27435	-0.266319	0.28542	-0.253653	0.309802	0.492662	0.0377841	0.334334	0.175089
Aarg7B_2G005251	black	-0.113236	0.654606	0.192893	0.443159	0.131554	0.602827	-0.335465	0.173542	-0.230388	0.357708
Aarg8C_1G010604	black	0.653007	0.00330128	0.542493	0.0200152	0.186206	0.459423	-0.806507	5.27632e-05	-0.792015	8.9524e-05
Aarg3A_1G002828	black	-0.273356	0.272395	-0.126104	0.61806	-0.771875	0.000175074	0.931503	1.96261e-08	0.421902	0.0811646
Aarg4B_1G006781	black	-0.49168	0.0382268	-0.445317	0.0640313	-0.427774	0.0765842	0.934995	1.30578e-08	0.713222	0.00089072
Aarg3B_1G003295	black	-0.482701	0.0424615	-0.383723	0.11595	-0.549663	0.0181258	0.955983	6.17003e-10	0.634934	0.00464082
Aarg3A_2G005708	black	-0.220789	0.378632	0.386945	0.112664	0.218056	0.384713	-0.564628	0.0146361	-0.502788	0.0334455
Aarg5B_1G002640	black	-0.186032	0.45985	-0.353003	0.150749	-0.313534	0.205172	0.637007	0.00446774	0.49069	0.0386772
Aarg4A_1G002270	black	-0.352982	0.150775	-0.0590702	0.815898	-0.789916	9.63252e-05	0.926853	3.26997e-08	0.396558	0.103253
Aarg2A_2G003956	black	-0.335563	0.17341	-0.314042	0.204399	-0.49429	0.0370593	0.828093	2.20225e-05	0.558219	0.0160585
Aarg7A_1G004185	black	-0.524732	0.025365	-0.618596	0.00620512	-0.303421	0.220951	0.919383	6.95036e-08	0.823007	2.73381e-05
Aarg6B_2G003213	black	0.528202	0.0242407	0.234567	0.348809	0.598533	0.00868419	-0.871561	2.46975e-06	-0.532009	0.0230526
Aarg5A_2G001926	black	-0.544925	0.0193577	-0.483037	0.0422965	-0.293376	0.237383	0.868514	2.94962e-06	0.791692	9.05426e-05
Aarg6B_2G002232	black	-0.560109	0.0156282	-0.446422	0.0632954	-0.515702	0.0284815	0.971965	1.75745e-11	0.674327	0.00214621
Aarg5B_2G001956	black	0.439541	0.0679816	0.00458927	0.985581	0.796484	7.63946e-05	-0.844609	1.03711e-05	-0.302062	0.22313
Aarg7B_1G002952	black	-0.395709	0.104061	0.00100325	0.996848	-0.743088	0.000410185	0.813313	4.05404e-05	0.307351	0.214729
Aarg1A_1G001691	black	-0.383707	0.115966	-0.122195	0.629075	-0.765301	0.000214847	0.938053	8.96795e-09	0.427775	0.0765831
Aarg1B_2G002777	black	-0.270048	0.278471	-0.166644	0.508677	-0.614005	0.00671421	0.87402	2.13306e-06	0.491341	0.0383806
Aarg8C_1G011052	black	0.665608	0.0025697	0.564841	0.0145906	0.247843	0.321391	-0.819884	3.11154e-05	-0.76944	0.000189005
Aarg5B_2G003576	black	-0.235679	0.346462	-0.230169	0.358179	-0.466234	0.0511449	0.783459	0.000120049	0.509788	0.0306783
Aarg5B_2G003574	black	0.562171	0.0151691	0.529753	0.0237512	0.419942	0.082737	-0.911881	1.38238e-07	-0.684051	0.00174358
Aarg5B_2G003575	black	0.395759	0.104013	0.512281	0.0297368	0.25871	0.299923	-0.821561	2.90357e-05	-0.779012	0.000139122
Aarg4A_2G007482	black	-0.181157	0.471899	-0.391885	0.107755	-0.275825	0.267914	0.611619	0.00699186	0.508851	0.031038
Aarg7A_1G003363	black	-0.367342	0.133712	-0.147556	0.55902	-0.598753	0.00865319	0.833643	1.72541e-05	0.453857	0.0585067
Aarg1B_2G000149	black	-0.521469	0.0264587	-0.494296	0.0370565	-0.428513	0.0760212	0.870468	2.63351e-06	0.618151	0.00625302
Aarg8C_2G002813	black	-0.283805	0.253744	-0.182888	0.467604	-0.657101	0.00304697	0.92482	4.04572e-08	0.507852	0.0314253
Aarg1B_2G002982	black	0.610922	0.00707469	0.731805	0.000556226	0.0789848	0.755395	-0.760544	0.000248156	-0.850518	7.75609e-06
Aarg3B_1G003312	black	-0.363835	0.137749	-0.397835	0.102047	-0.46958	0.0492805	0.913782	1.16817e-07	0.708974	0.000987033
Aarg3B_1G003315	black	-0.558834	0.0159174	-0.554802	0.0168604	-0.356851	0.146037	0.933326	1.59093e-08	0.778539	0.000141294
Aarg4A_2G003129	black	-0.400841	0.0992478	-0.383697	0.115977	-0.569635	0.013596	0.94129	5.89869e-09	0.600419	0.00842174
Aarg8C_1G002710	black	-0.561816	0.0152473	-0.569823	0.0135581	-0.355865	0.147236	0.945823	3.14642e-09	0.777961	0.000143984
Aarg5A_1G006057	black	-0.401084	0.0990239	-0.277389	0.265099	-0.582808	0.0111384	0.939243	7.70881e-09	0.587162	0.0104093
Aarg6A_2G003534	black	-0.538621	0.0210978	-0.46763	0.0503608	-0.341304	0.165711	0.898302	4.16378e-07	0.756265	0.000281748
Aarg6B_1G006184	black	-0.399684	0.100319	-0.542886	0.0199076	-0.239095	0.339311	0.776653	0.00015024	0.703617	0.0011207
Aarg4A_2G005209	black	0.472881	0.0474916	0.299875	0.226665	0.637704	0.00441081	-0.954459	8.06136e-10	-0.572697	0.0129894
Aarg7A_1G004661	black	-0.205216	0.413985	0.498169	0.0353743	0.162425	0.519617	-0.546829	0.0188551	-0.463553	0.0526766
Aarg7A_1G004662	black	-0.426929	0.0772312	-0.228063	0.362716	-0.672299	0.00223919	0.922849	4.94495e-08	0.482485	0.0425674
Aarg4A_1G001422	black	0.381892	0.117848	-0.0378911	0.88134	0.797734	7.30301e-05	-0.82395	2.62774e-05	-0.264176	0.28946
Aarg8C_1G007673	black	0.28839	0.24582	0.697373	0.00129519	0.12934	0.608996	-0.730223	0.000579813	-0.714838	0.000856189
Aarg4A_1G003481	black	-0.232824	0.352506	-0.182883	0.467615	-0.611576	0.00699693	0.873156	2.24655e-06	0.489609	0.0391738
Aarg8C_2G005862	black	-0.0948257	0.708201	0.0270768	0.915068	-0.817359	3.44886e-05	0.841571	1.19872e-05	0.260347	0.296766
Aarg8B_2G007859	black	0.346656	0.158746	0.485418	0.0411439	0.118646	0.639144	-0.508989	0.0309849	-0.477031	0.0453135
Aarg8C_2G004739	black	-0.00195058	0.993871	0.46239	0.0533518	0.366958	0.134151	-0.75775	0.00026968	-0.593804	0.00937128
Aarg8C_2G004738	black	0.0944292	0.70937	0.419374	0.0831967	0.407681	0.0930843	-0.759961	0.000252527	-0.58064	0.0115163
Aarg5A_1G001707	black	-0.473501	0.0471612	-0.354797	0.148539	-0.565276	0.0144981	0.960546	2.60828e-10	0.618729	0.00619092
Aarg4A_1G002998	black	-0.456873	0.0566439	-0.341404	0.165579	-0.565783	0.0143907	0.938199	8.8046e-09	0.585891	0.0106181
Aarg8C_1G000220	black	0.316608	0.200525	0.0230763	0.927582	0.776249	0.000152214	-0.880831	1.39824e-06	-0.390851	0.108769
Aarg3A_1G002764	black	-0.481506	0.0430505	-0.590568	0.00986611	-0.162761	0.51874	0.807864	5.01036e-05	0.807458	5.08869e-05
Aarg5A_2G004295	black	-0.407573	0.0931795	-0.17118	0.49704	-0.635309	0.0046091	0.842121	1.16796e-05	0.431527	0.0737579
Aarg3A_1G005238	black	-0.428517	0.0760183	-0.32679	0.185634	-0.440383	0.0673946	0.857118	5.52381e-06	0.627353	0.00532087
Aarg6A_1G005086	black	-0.290099	0.242906	-0.163847	0.515917	-0.470921	0.0485475	0.734693	0.000515241	0.452952	0.0590746
Aarg6A_1G005081	black	-0.52812	0.0242669	-0.623471	0.0056993	-0.240035	0.337358	0.908523	1.84436e-07	0.859115	4.9682e-06
Aarg8B_2G004427	black	0.240554	0.336283	0.0274237	0.913983	0.782329	0.00012467	-0.867466	3.13222e-06	-0.335968	0.172859
Aarg4A_2G003420	black	-0.236384	0.34498	-0.456435	0.0569115	-0.231415	0.35551	0.686622	0.0016483	0.651249	0.00341569
Aarg7A_2G006226	black	-0.562572	0.015081	-0.66655	0.0025209	-0.0938719	0.711015	0.807177	5.14351e-05	0.892853	6.2105e-07
Aarg1A_1G002188	black	-0.31176	0.207884	-0.224165	0.371199	-0.365647	0.135653	0.674227	0.00215073	0.469551	0.0492961
Aarg5A_1G002609	black	-0.525646	0.025065	-0.629064	0.00516076	-0.196146	0.435357	0.869206	2.83409e-06	0.8677	3.09064e-06
Aarg2B_1G001998	black	-0.661751	0.0027778	-0.708631	0.000995172	-0.176076	0.484621	0.898597	4.07197e-07	0.890682	7.24027e-07
Aarg8C_1G011291	black	-0.449249	0.0614417	-0.371037	0.12955	-0.566041	0.0143364	0.991002	2.09966e-15	0.665659	0.00256707
Aarg3B_1G003983	black	-0.586651	0.0104927	-0.617432	0.00633115	-0.293259	0.237577	0.885412	1.03723e-06	0.778756	0.000140294
Aarg7A_1G001354	black	0.352283	0.151642	0.206789	0.410337	0.655103	0.00316898	-0.901649	3.22065e-07	-0.497619	0.0356096
Aarg8C_1G002323	black	-0.401826	0.0983426	-0.405741	0.0948031	-0.437641	0.0693195	0.915367	1.01218e-07	0.723448	0.000690512
Aarg8C_1G002326	black	0.671355	0.00228355	0.613832	0.00673402	0.165341	0.512045	-0.832499	1.81572e-05	-0.829792	2.04562e-05
Aarg4B_2G006661	black	-0.376401	0.12367	-0.254015	0.30909	-0.668245	0.00243495	0.974746	7.68482e-12	0.555546	0.0166833
Aarg7A_1G005506	black	-0.222067	0.37581	-0.484959	0.0413642	-0.209795	0.403412	0.554703	0.0168843	0.478939	0.044338
Aarg8C_1G003494	black	-0.574948	0.0125576	-0.642933	0.00400186	-0.0880474	0.728282	0.8029	6.04234e-05	0.896102	4.90622e-07
Aarg3A_1G002049	black	-0.500009	0.0345958	-0.440146	0.0675594	-0.511842	0.0299009	0.974662	7.89118e-12	0.701296	0.00118312
Aarg5A_2G000963	black	-0.471126	0.0484363	-0.435308	0.0709893	-0.398817	0.101126	0.806118	5.35471e-05	0.589962	0.00996108
Aarg1A_1G002432	black	-0.541985	0.0201546	-0.713164	0.000891985	-0.114833	0.650027	0.823378	2.6916e-05	0.87791	1.68095e-06
Aarg1A_1G001163	black	0.531269	0.0232799	0.571305	0.0132625	0.26318	0.291351	-0.746589	0.000372037	-0.57724	0.0121297
Aarg7B_1G001930	black	-0.247297	0.322493	-0.0532729	0.833715	-0.815682	3.68964e-05	0.910036	1.62201e-07	0.350315	0.154102
Aarg7A_2G001056	black	-0.29105	0.241295	-0.173545	0.491022	-0.699159	0.00124311	0.941994	5.36751e-09	0.49138	0.038363
Aarg2B_2G000543	black	-0.305305	0.217954	-0.508677	0.0311053	-0.25453	0.308076	0.780766	0.000131315	0.704041	0.00110961
Aarg1A_2G005675	black	-0.248268	0.320533	-0.270573	0.277501	-0.519867	0.0270091	0.791907	8.98642e-05	0.459504	0.0550554
Aarg8C_2G001692	black	0.0722851	0.775617	0.314574	0.203591	0.247114	0.322862	-0.577437	0.0120934	-0.50535	0.0324114
Aarg8A_1G002832	black	0.251824	0.313423	0.120393	0.634179	0.230086	0.358357	-0.394989	0.104749	-0.285475	0.250839
Aarg2A_1G003275	black	-0.435219	0.0710536	-0.373992	0.126287	-0.493344	0.0374794	0.876901	1.78946e-06	0.614338	0.00667623
Aarg8C_2G009703	black	-0.468697	0.0497675	-0.393727	0.105964	-0.514785	0.0288138	0.973846	1.01408e-11	0.703834	0.00111501
Aarg8A_2G001458	black	-0.660056	0.00287357	-0.614259	0.00668521	-0.195465	0.436984	0.837793	1.4293e-05	0.82214	2.83449e-05
Aarg3B_2G001449	black	-0.39546	0.104298	-0.401113	0.0989966	-0.233132	0.351851	0.596627	0.00895601	0.489317	0.0393083
Aarg6A_1G002377	black	-0.319706	0.195913	-0.147938	0.557992	-0.605219	0.0077826	0.877537	1.72038e-06	0.505904	0.0321907
Aarg4B_2G006582	black	-0.404879	0.0955743	-0.284308	0.252866	-0.561006	0.0154271	0.939078	7.8734e-09	0.622359	0.00581159
Aarg8C_1G009919	black	-0.657304	0.00303474	-0.604263	0.0079067	-0.315196	0.202651	0.887512	9.007e-07	0.76625	0.000208675
Aarg6A_1G003429	black	-0.304798	0.218758	-0.163051	0.517987	-0.657528	0.00302134	0.923437	4.66001e-08	0.515057	0.0287149
Aarg4A_2G000823	black	0.027451	0.913898	-0.392309	0.10734	-0.0394304	0.876554	0.478781	0.044418	0.548281	0.0184784
Aarg4A_2G000824	black	-0.611434	0.00701372	-0.559778	0.0157029	-0.397699	0.102175	0.974246	8.97774e-12	0.783546	0.000119699
Aarg1A_2G003542	black	-0.429399	0.075351	-0.371414	0.129131	-0.503677	0.0330838	0.914896	1.05654e-07	0.644084	0.0039161
Aarg1A_2G003547	black	-0.352502	0.15137	-0.403601	0.0967266	-0.547192	0.0187603	0.960866	2.44629e-10	0.626195	0.00543155
Aarg1A_1G006381	black	0.412592	0.0888334	0.097722	0.699674	0.722948	0.000699346	-0.907776	1.9637e-07	-0.450385	0.0607081
Aarg1A_2G004017	black	0.345828	0.15981	0.6506	0.00345874	0.147486	0.559209	-0.695597	0.00134875	-0.679315	0.00193106
Aarg2B_1G004682	black	-0.31344	0.205314	-0.318289	0.198015	-0.474282	0.0467478	0.889967	7.61047e-07	0.64887	0.00357565
Aarg8C_1G001371	black	-0.432903	0.072741	-0.345901	0.159717	-0.507812	0.0314409	0.835711	1.57195e-05	0.520933	0.0266418
Aarg2A_1G002817	black	0.646756	0.00372295	0.30275	0.222025	0.510947	0.0302376	-0.900659	3.47817e-07	-0.624299	0.00561679
Aarg1B_2G002129	black	-0.120045	0.635167	-0.0939073	0.710911	-0.708654	0.000994629	0.861828	4.29071e-06	0.383686	0.115988
Aarg6B_1G005262	black	-0.533949	0.0224649	-0.213256	0.395518	-0.666943	0.00250076	0.938729	8.23271e-09	0.527687	0.0244053
Aarg8C_1G010119	black	0.283322	0.254587	0.408037	0.092771	0.557088	0.0163206	-0.949679	1.76452e-09	-0.612608	0.00687563
Aarg1A_2G004862	black	-0.468845	0.0496855	-0.360294	0.14191	-0.604226	0.00791153	0.958202	4.10777e-10	0.583754	0.0109766
Aarg2A_1G004887	black	-0.282569	0.255908	-0.299843	0.226717	-0.186352	0.459064	0.457313	0.0563758	0.352065	0.151913
Aarg4B_1G001165	black	-0.420315	0.0824361	-0.451925	0.0597242	-0.30059	0.225506	0.826224	2.38621e-05	0.712811	0.000899677
Aarg7A_2G005382	black	0.237496	0.342648	0.609122	0.00729224	0.305206	0.218111	-0.855473	6.02059e-06	-0.716907	0.000813632
Aarg8B_2G003921	black	0.559562	0.0157518	0.669927	0.00235208	0.16806	0.505029	-0.798283	7.15912e-05	-0.78906	9.92205e-05
Aarg1B_2G002243	black	-0.491928	0.038115	-0.589184	0.010084	-0.244525	0.328121	0.895087	5.28547e-07	0.859872	4.77057e-06
Aarg1B_2G002241	black	-0.50606	0.032129	-0.428468	0.0760554	-0.492602	0.0378111	0.952446	1.13236e-09	0.678459	0.00196665
Aarg8C_1G006960	black	0.513394	0.0293238	0.219181	0.382204	0.468363	0.0499522	-0.745512	0.000383437	-0.551822	0.0175855
Aarg1B_1G005706	black	-0.139477	0.580963	0.0311455	0.902359	-0.821441	2.91798e-05	0.762379	0.000234828	0.166976	0.50782
Aarg1B_1G005707	black	-0.182569	0.468392	-0.0939224	0.710866	-0.786121	0.000109731	0.89545	5.14708e-07	0.354934	0.148372
Aarg3B_2G001963	black	-0.540325	0.0206158	-0.500624	0.0343388	-0.442591	0.0658737	0.966509	7.16531e-11	0.753353	0.000306729
Aarg4B_2G004176	black	-0.350618	0.15372	-0.415142	0.0866823	-0.354676	0.148688	0.835826	1.56372e-05	0.669361	0.00237973
Aarg8C_1G008965	black	0.348251	0.15671	0.226853	0.365338	0.649839	0.00350978	-0.91983	6.65714e-08	-0.558211	0.0160604
Aarg1A_2G002537	black	0.185136	0.462053	-0.0665949	0.792901	0.778006	0.000143773	-0.738678	0.00046287	-0.225631	0.367995
Aarg4A_2G004748	black	-0.382066	0.117667	-0.183589	0.46587	-0.656962	0.00305528	0.926539	3.38079e-08	0.510391	0.0304484
Aarg3A_1G002280	black	-0.604022	0.00793822	-0.628316	0.00523032	-0.283109	0.254961	0.91853	7.5398e-08	0.849068	8.33883e-06
Aarg5A_2G001816	black	0.464648	0.0520469	0.133769	0.596681	0.640323	0.00420191	-0.869572	2.77464e-06	-0.50733	0.031629
Aarg1A_2G003667	black	-0.461174	0.0540649	-0.321698	0.192985	-0.638178	0.00437234	0.982471	4.24348e-13	0.58402	0.0109314
Aarg1B_2G003157	black	-0.309827	0.210867	-0.277337	0.265191	-0.515166	0.0286753	0.795147	8.01385e-05	0.471412	0.0482817
Aarg2B_1G002975	black	0.336866	0.171641	0.166013	0.510305	0.626026	0.00544792	-0.806644	5.24896e-05	-0.468895	0.0496578
Aarg5A_1G000210	black	-0.522245	0.0261954	-0.370019	0.130687	-0.553385	0.0172022	0.938446	8.53364e-09	0.583914	0.0109493
Aarg5B_2G004758	black	0.277708	0.264527	0.393931	0.105767	0.445131	0.0641554	-0.789755	9.68638e-05	-0.581829	0.0113078
Aarg3A_1G000612	black	-0.444183	0.0647924	-0.397016	0.10282	-0.359854	0.142433	0.678712	0.00195609	0.477663	0.0449887
Aarg7A_2G005464	black	-0.413732	0.0878666	-0.28443	0.252654	-0.570976	0.0133276	0.93154	1.95438e-08	0.589976	0.00995876
Aarg8C_1G010465	black	-0.473459	0.0471837	-0.462469	0.053306	-0.360283	0.141922	0.888792	8.25334e-07	0.725618	0.000653291
Aarg5B_2G001730	black	-0.639229	0.00428811	-0.697813	0.00128218	-0.214374	0.392987	0.8986	4.07124e-07	0.856627	5.66816e-06
Aarg5B_2G001731	black	-0.284554	0.252438	-0.297146	0.231127	-0.423533	0.0798728	0.725771	0.000650734	0.494558	0.0369407
Aarg4A_1G000476	black	-0.479531	0.0440386	-0.352675	0.151155	-0.581584	0.0113505	0.985101	1.16532e-13	0.656253	0.00309827
Aarg7B_1G007052	black	-0.586485	0.0105201	-0.625997	0.00545065	-0.268855	0.280684	0.930571	2.18025e-08	0.860481	4.61648e-06
Aarg1A_2G000417	black	-0.379707	0.12014	-0.350121	0.154344	-0.293015	0.237987	0.5357	0.0219447	0.366297	0.134906
Aarg8C_1G006651	black	-0.538498	0.021133	-0.712918	0.000897332	-0.128067	0.612556	0.868719	2.9149e-06	0.896338	4.82156e-07
Aarg4B_1G003102	black	-0.430992	0.0741561	-0.266711	0.284684	-0.63969	0.00425164	0.915106	1.03662e-07	0.502472	0.0335749
Aarg7B_2G001926	black	-0.436298	0.0702768	-0.434686	0.0714392	-0.307036	0.215223	0.83575	1.56913e-05	0.73731	0.00048032
Aarg3A_2G003630	black	-0.215575	0.390278	-0.286164	0.249647	-0.0956187	0.705863	0.410609	0.0905321	0.414983	0.0868157
Aarg3B_1G004939	black	0.290714	0.241864	0.529269	0.0239031	0.302742	0.222039	-0.724897	0.000665476	-0.521246	0.0265349
Aarg6A_2G002413	black	-0.382793	0.116911	-0.422713	0.0805203	-0.550707	0.0178629	0.970894	2.36408e-11	0.652346	0.00334392
Aarg2B_2G004454	black	0.338957	0.168829	0.234928	0.348047	0.656334	0.00309333	-0.8843	1.11649e-06	-0.48535	0.0411766
Aarg7A_1G001166	black	-0.288248	0.246062	-0.260843	0.295814	-0.593465	0.0094221	0.891722	6.73003e-07	0.518078	0.0276342
Aarg4A_2G002319	black	-0.429551	0.0752361	-0.443208	0.065453	-0.453187	0.0589269	0.875478	1.95259e-06	0.649672	0.00352106
Aarg8C_1G012332	black	0.539792	0.0207656	0.719035	0.00077173	0.114426	0.651193	-0.812854	4.12809e-05	-0.8372	1.46875e-05
Aarg1B_1G005744	black	-0.159955	0.526071	-0.296726	0.231818	-0.586688	0.0104868	0.855429	6.03461e-06	0.46734	0.0505228
Aarg4A_2G007490	black	0.476334	0.0456738	0.556675	0.016417	0.357056	0.14579	-0.888059	8.67824e-07	-0.716067	0.000830705
Aarg4A_2G001663	black	-0.398866	0.10108	-0.278474	0.263157	-0.636004	0.00455082	0.963766	1.33333e-10	0.565814	0.0143843
Aarg7A_1G002739	black	-0.412425	0.0889757	-0.259024	0.299317	-0.685111	0.00170377	0.957691	4.52009e-10	0.514146	0.0290471
Aarg6B_2G004529	black	-0.187683	0.455806	0.0259978	0.918441	-0.718995	0.000772495	0.787143	0.000105973	0.352639	0.1512
Aarg8C_1G003625	black	-0.634543	0.00467405	-0.654915	0.00318065	-0.22459	0.370269	0.912766	1.27877e-07	0.878786	1.59138e-06
Aarg5B_2G002329	black	-0.15075	0.550447	0.416552	0.0855094	0.344264	0.161834	-0.70022	0.00121302	-0.502067	0.0337409
Aarg8C_1G004109	black	0.622558	0.00579143	0.611632	0.00699028	0.169295	0.501859	-0.709256	0.000980385	-0.627819	0.00527695
Aarg2A_2G004477	black	-0.383197	0.116493	-0.603176	0.00804969	-0.0493338	0.845865	0.621776	0.00587124	0.73053	0.000575169
Aarg8C_1G004107	black	-0.359283	0.143113	-0.288882	0.244978	-0.522208	0.0262078	0.902954	2.90633e-07	0.62319	0.00572754
Aarg5A_2G002997	black	0.717257	0.000806612	0.561793	0.0152524	0.293382	0.237372	-0.874874	2.02573e-06	-0.73038	0.000577431
Aarg2B_1G002522	black	-0.485065	0.0413136	-0.239515	0.338437	-0.599104	0.00860402	0.921271	5.78494e-08	0.548639	0.0183868
Aarg1B_1G003322	black	0.56619	0.0143051	0.251584	0.3139	0.552292	0.0174695	-0.870623	2.60968e-06	-0.506008	0.0321496
Aarg1B_1G003323	black	0.659357	0.00291382	0.666544	0.00252122	0.121313	0.631572	-0.750067	0.000337129	-0.731625	0.000558873
Aarg8C_2G008253	black	-0.572357	0.0130558	-0.677028	0.0020274	-0.106452	0.674183	0.832047	1.85246e-05	0.898134	4.21691e-07
Aarg7A_2G006315	black	-0.601239	0.00830971	-0.700716	0.00119917	-0.148701	0.55594	0.882951	1.21961e-06	0.907421	2.02264e-07
Aarg7A_2G004692	black	-0.440943	0.0670064	-0.31452	0.203674	-0.516616	0.0281532	0.791735	9.04065e-05	0.467708	0.050317
Aarg3B_1G004579	black	0.236135	0.345504	0.0730386	0.773335	0.761909	0.000238179	-0.816726	3.53813e-05	-0.270298	0.278009
Aarg7A_1G002787	black	0.569884	0.0135458	0.183546	0.465976	0.646179	0.00376394	-0.870549	2.62099e-06	-0.466904	0.0507673
Aarg1B_1G006426	black	-0.465925	0.0513198	-0.261857	0.293873	-0.662842	0.00271759	0.935915	1.16855e-08	0.500454	0.0344097
Aarg7A_1G003851	black	-0.560282	0.0155892	-0.419762	0.0828823	-0.345737	0.159927	0.837878	1.42377e-05	0.68299	0.00178422
Aarg4A_1G004827	black	-0.0226959	0.928773	-0.406463	0.0941611	-0.379419	0.120445	0.783021	0.000121824	0.612322	0.00690902
Aarg1B_2G001135	black	-0.000377888	0.998813	-0.437964	0.0690903	-0.0470199	0.853018	0.470516	0.0487679	0.476334	0.045674
Aarg8B_2G000009	black	0.233197	0.351713	0.359397	0.142977	0.557466	0.0162326	-0.900982	3.39203e-07	-0.533943	0.0224668
Aarg5A_2G003559	black	-0.424052	0.0794646	-0.255191	0.306778	-0.686314	0.00165949	0.978744	1.96036e-12	0.540504	0.0205657
Aarg3A_1G000971	black	-0.423437	0.0799478	-0.331044	0.179637	-0.559461	0.0157747	0.94138	5.82791e-09	0.603005	0.00807231
Aarg8A_2G002578	black	-0.428692	0.0758854	-0.445068	0.0641975	-0.455642	0.0573987	0.892668	6.29301e-07	0.64411	0.00391418
Aarg4A_1G004072	black	-0.155536	0.537711	0.305612	0.217468	0.164576	0.514026	-0.481357	0.0431247	-0.406836	0.0938302
Aarg8B_1G006866	black	-0.301221	0.224485	-0.155544	0.537689	-0.579674	0.011688	0.828062	2.20522e-05	0.46189	0.0536442
Aarg8A_2G001649	black	-0.365942	0.135314	-0.350309	0.154109	-0.327969	0.183959	0.704471	0.00109844	0.530584	0.023492
Aarg1A_1G003054	black	0.187314	0.456707	-0.0333988	0.89533	0.795079	8.03344e-05	-0.777538	0.000145983	-0.276081	0.267451
Aarg8A_2G001887	black	-0.461661	0.0537782	-0.270809	0.277067	-0.646155	0.00376571	0.940425	6.61256e-09	0.52973	0.0237584
Aarg5A_2G004240	black	0.11342	0.654077	-0.284751	0.252095	-0.129543	0.60843	0.448363	0.062018	0.369708	0.131036
Aarg2B_1G004017	black	-0.509165	0.0309172	-0.565165	0.0145217	-0.250145	0.31677	0.844139	1.0608e-05	0.769461	0.000188882
Aarg1B_2G005057	black	-0.21401	0.39381	-0.561779	0.0152556	-0.128148	0.61233	0.69958	0.0012311	0.721439	0.000726549
Aarg7A_2G000432	black	-0.0499626	0.843923	-0.268947	0.280512	-0.401892	0.0982816	0.735336	0.000506474	0.505522	0.0323427
Aarg3A_2G003870	black	-0.393045	0.106624	-0.358738	0.143765	-0.564777	0.0146043	0.972861	1.35889e-11	0.650358	0.00347487
Aarg1B_1G003486	black	-0.401858	0.0983131	-0.580075	0.0116166	-0.197445	0.432261	0.78134	0.000128841	0.702853	0.00114093
Aarg8C_2G006839	black	-0.376852	0.123184	-0.377177	0.122834	-0.0937082	0.711499	0.485338	0.0411821	0.506159	0.0320898
Aarg8C_1G010382	black	-0.05038	0.842635	-0.350096	0.154377	-0.476716	0.0454763	0.834779	1.63956e-05	0.570667	0.0133892
Aarg8C_2G010415	black	-0.471774	0.0480858	-0.410894	0.0902866	-0.525636	0.0250685	0.990087	4.54445e-15	0.701931	0.00116578
Aarg4B_1G005933	black	-0.50222	0.0336784	-0.480398	0.043603	-0.33247	0.177656	0.7909	9.3083e-05	0.616229	0.00646357
Aarg1B_2G003218	black	-0.391388	0.108241	-0.321583	0.193154	-0.607888	0.00744445	0.974504	8.28754e-12	0.614273	0.00668363
Aarg7B_2G002230	black	-0.374836	0.125365	-0.327565	0.184531	-0.543705	0.0196852	0.947879	2.32407e-09	0.638641	0.00433513
Aarg5A_2G005023	black	-0.414762	0.0870001	-0.327503	0.184619	-0.282436	0.25614	0.724525	0.000671834	0.648212	0.003621
Aarg2A_2G002345	black	-0.60595	0.00768877	-0.705359	0.00107567	-0.0989978	0.695929	0.785947	0.000110381	0.860399	4.63697e-06
Aarg4A_1G003640	black	-0.436902	0.0698449	-0.358391	0.144182	-0.519633	0.0270903	0.949097	1.93103e-09	0.658898	0.00294054
Aarg1A_1G004628	black	-0.309742	0.210999	-0.406465	0.0941589	-0.165023	0.512866	0.659957	0.00287924	0.594649	0.00924541
Aarg8C_2G001884	black	-0.380533	0.11927	-0.405447	0.0950654	-0.388126	0.111476	0.868041	3.03088e-06	0.703196	0.00113181
Aarg1A_2G003434	black	-0.403292	0.0970063	-0.264428	0.288984	-0.567175	0.0140995	0.836692	1.50328e-05	0.470677	0.0486802
Aarg8C_2G009391	black	-0.532316	0.0229589	-0.423746	0.0797051	-0.439856	0.0677611	0.888968	8.1544e-07	0.646184	0.00376361
Aarg4A_1G006670	black	0.569386	0.0136464	0.37242	0.128015	0.446651	0.0631433	-0.823269	2.70392e-05	-0.521736	0.026368
Aarg1B_2G006268	black	-0.415034	0.0867724	-0.433793	0.0720887	-0.379992	0.11984	0.853675	6.60711e-06	0.631211	0.0049654
Aarg5B_2G000707	black	0.384698	0.114949	0.381985	0.11775	0.34635	0.159139	-0.805722	5.4355e-05	-0.6809	0.00186657
Aarg7B_1G004452	black	-0.385121	0.114516	-0.225508	0.368262	-0.683749	0.00175507	0.917365	8.415e-08	0.47728	0.0451854
Aarg8C_2G010990	black	-0.386323	0.113293	-0.295287	0.234198	-0.546879	0.018842	0.906972	2.09936e-07	0.581759	0.0113199
Aarg8C_2G003032	black	-0.465657	0.0514713	-0.30646	0.21613	-0.643696	0.00394487	0.96528	9.52305e-11	0.556801	0.0163876
Aarg3B_2G004385	black	-0.359547	0.142798	-0.256153	0.304894	-0.647362	0.00368023	0.908944	1.78008e-07	0.489359	0.0392889
Aarg8C_2G002343	black	-0.386724	0.112887	-0.205029	0.414419	-0.653775	0.00325227	0.932358	1.77978e-08	0.517087	0.027985
Aarg8C_2G005692	black	-0.575372	0.0124776	-0.534232	0.0223803	-0.308386	0.213109	0.902068	3.11664e-07	0.793786	8.41083e-05
Aarg8B_2G003854	black	-0.397783	0.102096	-0.234549	0.348848	-0.676518	0.00204939	0.941441	5.78119e-09	0.502501	0.0335629
Aarg8B_2G003852	black	0.716548	0.000820891	0.40899	0.0919373	0.449952	0.0609865	-0.852022	7.18892e-06	-0.575994	0.0123607
Aarg6B_2G003916	black	0.710638	0.000948314	0.470001	0.0490493	0.283585	0.254128	-0.706421	0.00104897	-0.532202	0.0229938
Aarg2A_2G005322	black	-0.453184	0.0589289	-0.594496	0.00926812	-0.0819395	0.746524	0.752693	0.000312645	0.831837	1.8698e-05
Aarg6A_1G003245	black	-0.400928	0.0991671	-0.295449	0.23393	-0.622478	0.00579953	0.977438	3.14602e-12	0.593377	0.00943535
Aarg7B_1G003230	black	-0.413055	0.0884398	-0.256711	0.303807	-0.687291	0.00162421	0.95592	6.23967e-10	0.509907	0.0306327
Aarg8A_2G001480	black	-0.279475	0.261372	-0.257088	0.303071	-0.633769	0.00474048	0.953235	9.92821e-10	0.574355	0.0126702
Aarg5A_2G003793	black	0.319187	0.196681	0.0258004	0.919059	0.823214	2.71014e-05	-0.895015	5.31331e-07	-0.346009	0.159577
Aarg5A_2G003796	black	-0.392333	0.107317	-0.39589	0.103888	-0.335315	0.173748	0.807407	5.09855e-05	0.664012	0.00265421
Aarg7B_1G001499	black	-0.67739	0.00201189	-0.721385	0.000727542	-0.19432	0.439728	0.887747	8.86443e-07	0.854453	6.34765e-06
Aarg5B_2G003159	black	-0.271648	0.275522	-0.125842	0.618795	-0.692252	0.0014546	0.915443	1.00523e-07	0.470075	0.049009
Aarg8C_2G006402	black	-0.447596	0.0625205	-0.332183	0.178052	-0.601342	0.00829564	0.967441	5.73408e-11	0.60037	0.00842852
Aarg3A_2G000974	black	-0.431745	0.0735963	-0.364387	0.137107	-0.482148	0.0427332	0.91234	1.32783e-07	0.640114	0.00421825
Aarg1B_2G000923	black	-0.562642	0.0150658	-0.546437	0.0189577	-0.403265	0.0970308	0.943023	4.66672e-09	0.751396	0.000324547
Aarg3A_2G004118	black	0.080756	0.750074	-0.0878527	0.728862	0.82404	2.61777e-05	-0.773249	0.000167598	-0.23939	0.338698
Aarg7A_2G002894	black	-0.453931	0.0584607	-0.307012	0.21526	-0.64304	0.00399378	0.962278	1.83133e-10	0.554595	0.01691
Aarg5A_1G000108	black	-0.40053	0.0995345	-0.285078	0.251527	-0.35339	0.150271	0.728378	0.000608374	0.587843	0.0102988
Aarg2A_2G004301	black	-0.224975	0.369426	-0.157883	0.531515	-0.711334	0.000932512	0.894764	5.41135e-07	0.41912	0.083403
Aarg3A_1G004919	black	-0.408393	0.0924592	-0.383803	0.115868	-0.462175	0.0534774	0.908187	1.89721e-07	0.661224	0.00280728
Aarg8B_2G001731	black	-0.422706	0.0805259	-0.205252	0.413901	-0.708402	0.00100064	0.959569	3.16192e-10	0.493153	0.0375646
Aarg7A_2G004022	black	-0.435074	0.0711584	-0.313965	0.204515	-0.627425	0.00531411	0.986312	5.93493e-14	0.599556	0.00854101
Aarg3A_1G001853	black	-0.149909	0.552698	0.0335149	0.894969	-0.720622	0.000741651	0.802558	6.11961e-05	0.304309	0.219535
Aarg2A_1G005349	black	-0.217413	0.38615	-0.255773	0.305638	-0.431849	0.0735189	0.720413	0.000745547	0.458708	0.0555324
Aarg6A_1G002413	black	0.594739	0.00923198	0.485245	0.0412267	0.310361	0.210041	-0.830087	2.01938e-05	-0.705378	0.0010752
Aarg6A_1G002412	black	-0.484462	0.0416041	-0.395454	0.104304	-0.506898	0.0317983	0.886078	9.92156e-07	0.581698	0.0113305
Aarg6B_2G004773	black	-0.404409	0.0959971	-0.299131	0.227877	-0.637266	0.00444655	0.974963	7.17806e-12	0.578561	0.0118883
Aarg1B_2G001397	black	-0.314864	0.203152	-0.20451	0.415628	-0.618589	0.00620584	0.905598	2.35018e-07	0.522254	0.0261925
Aarg8B_1G000905	black	-0.463797	0.052536	-0.426494	0.0775657	-0.391873	0.107766	0.903783	2.72099e-07	0.713223	0.000890698
Aarg5A_1G002081	black	-0.538628	0.021096	-0.300681	0.225358	-0.599999	0.00847968	0.970119	2.91027e-11	0.621223	0.00592819
Aarg5A_1G002082	black	-0.413979	0.0876581	-0.308807	0.212453	-0.606848	0.00757473	0.94667	2.78121e-09	0.564388	0.0146876
Aarg8A_2G004060	black	-0.361655	0.1403	-0.277597	0.264726	-0.531838	0.023105	0.874263	2.10193e-06	0.555377	0.0167233
Aarg8A_2G004062	black	0.500406	0.0344299	0.344809	0.161127	0.503197	0.0332787	-0.878772	1.59278e-06	-0.611284	0.00703152
Aarg8C_2G004302	black	0.44261	0.0658602	0.301957	0.223299	0.518463	0.0274985	-0.805224	5.53874e-05	-0.479328	0.0441412
Aarg5B_2G004509	black	-0.355549	0.14762	-0.164705	0.513692	-0.648554	0.0035974	0.871159	2.52892e-06	0.448592	0.0618685
Aarg1B_1G001937	black	0.604569	0.00786677	0.0592193	0.815441	0.640913	0.00415594	-0.777259	0.000147315	-0.377942	0.122016
Aarg8C_2G000353	black	0.587725	0.0103179	0.447434	0.062627	0.299381	0.227468	-0.766955	0.000204182	-0.692874	0.00143439
Aarg2A_1G007096	black	-0.0757129	0.765253	-0.278703	0.262748	-0.223129	0.373471	0.555985	0.0165793	0.388171	0.111431
Aarg2A_1G007097	black	-0.610924	0.00707441	-0.498238	0.0353449	-0.257392	0.302479	0.777377	0.000146752	0.67826	0.00197503
Aarg2B_2G005068	black	0.364509	0.136967	0.0604732	0.811598	0.734616	0.000516303	-0.822328	2.81238e-05	-0.365593	0.135715
Aarg1A_1G002207	black	-0.315492	0.202203	-0.361168	0.140874	-0.377679	0.122297	0.786609	0.000107923	0.59965	0.00852795
Aarg7B_2G005119	black	-0.407795	0.0929841	-0.285249	0.251232	-0.560537	0.015532	0.941653	5.61962e-09	0.632237	0.00487412
Aarg1B_2G001387	black	0.463629	0.0526326	0.377701	0.122274	0.363173	0.138519	-0.739744	0.000449638	-0.498389	0.0352803
Aarg2A_1G006065	black	0.555115	0.0167857	0.516449	0.0282129	0.405908	0.0946542	-0.927179	3.15868e-08	-0.723197	0.000694944
Aarg8A_1G000808	black	-0.551276	0.0177209	-0.506043	0.0321357	-0.415662	0.0862482	0.966043	7.99027e-11	0.76559	0.000212946
Aarg8A_1G000809	black	0.313063	0.205889	0.0190752	0.940115	0.792356	8.84592e-05	-0.844751	1.03006e-05	-0.339457	0.168161
Aarg8A_1G000803	black	-0.326406	0.186181	-0.209858	0.403268	-0.511583	0.0299981	0.798419	7.12386e-05	0.4884	0.0397343
Aarg8C_1G012206	black	-0.307869	0.213917	-0.330515	0.180375	-0.423672	0.0797629	0.751888	0.000319988	0.488572	0.0396543
Aarg4A_2G007564	black	-0.331861	0.1785	-0.32364	0.190159	-0.501045	0.0341634	0.833083	1.76911e-05	0.539654	0.0208046
Aarg4B_1G001334	black	0.172902	0.492654	0.277791	0.264378	0.649439	0.00353687	-0.910302	1.58527e-07	-0.514939	0.0287577
Aarg8B_1G001975	black	0.435059	0.0711692	0.420676	0.0821454	0.397385	0.10247	-0.763187	0.000229149	-0.481331	0.0431374
Aarg8B_1G001977	black	-0.368499	0.132399	-0.390759	0.10886	-0.394365	0.105349	0.861312	4.41302e-06	0.684298	0.00173423
Aarg6B_2G004638	black	-0.31887	0.197151	-0.650763	0.00344787	-0.181789	0.470327	0.83434	1.6723e-05	0.821631	2.89507e-05
Aarg4A_1G006204	black	-0.145597	0.564307	0.44496	0.0642699	0.170576	0.498582	-0.556849	0.0163764	-0.489019	0.0394465
Aarg6B_2G005583	black	0.1507	0.550582	-0.0396263	0.875946	0.772385	0.000172266	-0.725075	0.000662437	-0.223749	0.372111
Aarg2B_1G003720	black	-0.211875	0.398658	-0.239275	0.338937	-0.339853	0.167635	0.665685	0.00256569	0.486107	0.0408151
Aarg1A_2G000884	black	-0.429057	0.0756093	-0.470629	0.0487065	-0.360969	0.141109	0.903876	2.70078e-07	0.761674	0.000239874
Aarg8B_2G002460	black	-0.302511	0.22241	-0.207773	0.408063	-0.583395	0.0110378	0.877953	1.67646e-06	0.532202	0.0229938
Aarg3A_1G005013	black	-0.148382	0.556798	0.572612	0.013006	0.113946	0.65257	-0.5809	0.0114704	-0.555382	0.0167221
Aarg8C_1G008879	black	0.419184	0.0833508	0.448254	0.062089	0.479297	0.0441565	-0.870857	2.57412e-06	-0.571479	0.0132281
Aarg8C_1G008870	black	-0.477412	0.0451175	-0.47268	0.0475991	-0.44734	0.0626888	0.948207	2.2121e-09	0.731367	0.000562684
Aarg8C_2G008644	black	0.0825209	0.744782	-0.401797	0.0983693	-0.229055	0.360574	0.562461	0.0151054	0.365431	0.135901
Aarg2B_2G004273	black	-0.422959	0.0803258	-0.323238	0.190741	-0.593619	0.00939897	0.964343	1.17488e-10	0.605289	0.00777359
Aarg7A_2G003555	black	-0.430518	0.0745097	-0.116429	0.645462	-0.746105	0.000377123	0.915859	9.67638e-08	0.417907	0.084393
Aarg2B_2G004276	black	-0.389187	0.110417	-0.26	0.297434	-0.571962	0.0131331	0.924342	4.24938e-08	0.585325	0.0107121
Aarg7A_2G006001	black	-0.375088	0.125091	-0.209339	0.404458	-0.682398	0.00180725	0.937607	9.48459e-09	0.498442	0.0352579
Aarg2A_1G001725	black	-0.499157	0.0349546	-0.391941	0.1077	-0.55743	0.0162409	0.944693	3.69812e-09	0.609091	0.00729602
Aarg2B_1G003859	black	-0.273753	0.271671	-0.251414	0.314239	-0.491063	0.0385071	0.856483	5.71113e-06	0.594041	0.00933576
Aarg4B_2G001769	black	0.572064	0.0131132	0.392581	0.107076	0.418651	0.083785	-0.845813	9.78452e-06	-0.613444	0.00677868
Aarg5A_2G002771	black	0.100541	0.691407	0.0365819	0.885415	0.726956	0.000631183	-0.828801	2.13575e-05	-0.381346	0.118418
Aarg4A_1G003459	black	-0.397467	0.102394	-0.336014	0.172795	-0.573426	0.0128484	0.967823	5.22277e-11	0.630887	0.00499442
Aarg4B_2G006023	black	-0.452933	0.0590869	-0.577381	0.0121037	-0.0938302	0.711139	0.715568	0.000840965	0.752359	0.000315672
Aarg5B_2G004936	black	-0.5107	0.0303312	-0.592396	0.00958402	-0.238788	0.33995	0.880033	1.47101e-06	0.823568	2.67022e-05
Aarg4A_1G004109	black	0.732729	0.000542828	0.670089	0.00234421	0.0877621	0.729131	-0.723096	0.000696731	-0.708039	0.00100934
Aarg1A_1G003122	black	0.391078	0.108546	0.580238	0.0115875	0.17586	0.485166	-0.694428	0.00138497	-0.684519	0.0017259
Aarg5A_1G003191	black	-0.102593	0.685412	0.473433	0.0471973	0.145971	0.563297	-0.568861	0.0137528	-0.595554	0.00911203
Aarg8C_2G007495	black	-0.64158	0.00410456	-0.574685	0.0126075	-0.373831	0.126463	0.961619	2.09883e-10	0.803128	5.99133e-05
Aarg5A_2G004348	black	0.570949	0.0133331	0.68709	0.0016314	0.102622	0.685328	-0.759647	0.000254903	-0.796263	7.70023e-05
Aarg8C_1G010272	black	0.641227	0.0041317	0.669934	0.00235176	0.19585	0.436064	-0.813306	4.05509e-05	-0.759183	0.000258456
Aarg8C_2G010527	black	0.317558	0.199103	0.629749	0.00509774	0.304796	0.218762	-0.857292	5.47327e-06	-0.702837	0.00114138
Aarg2A_2G005680	black	-0.440606	0.0672395	-0.321824	0.192802	-0.558922	0.0158974	0.846453	9.48453e-06	0.490289	0.0388608
Aarg4B_1G000779	black	-0.472475	0.0477088	-0.501745	0.0338738	-0.193265	0.442264	0.776298	0.000151974	0.74584	0.000379931
Aarg3B_2G001066	black	-0.0231532	0.927342	-0.319693	0.195932	-0.150798	0.550319	0.446434	0.0632872	0.359315	0.143075
Aarg7A_1G003886	black	0.140746	0.577492	-0.367293	0.133768	-0.230899	0.356615	0.599269	0.00858097	0.530464	0.0235292
Aarg6B_1G004074	black	-0.431379	0.0738676	-0.509418	0.0308198	-0.104271	0.680521	0.690257	0.00152095	0.746126	0.000376904
Aarg1A_1G005666	black	-0.373036	0.127336	-0.308469	0.212979	-0.468525	0.0498623	0.78798	0.000102976	0.503176	0.0332871
Aarg8A_2G003299	black	0.134254	0.59534	-0.00357527	0.988767	0.611428	0.00701439	-0.641429	0.00411617	-0.32095	0.194081
Aarg4B_2G000685	black	-0.0342972	0.89253	-0.268738	0.280901	-0.474711	0.0465215	0.805226	5.5383e-05	0.560342	0.0155757
Aarg6B_2G003045	black	0.335175	0.173938	0.0521518	0.837169	0.769848	0.000186611	-0.875688	1.92773e-06	-0.350486	0.153886
Aarg1A_1G004534	black	0.0853045	0.736458	-0.044248	0.861602	0.756648	0.000278592	-0.754419	0.000297373	-0.296817	0.231669
Aarg1A_1G004532	black	0.203939	0.41696	0.458808	0.0554722	0.313048	0.205912	-0.817114	3.48312e-05	-0.728654	0.000604022
Aarg8C_2G008294	black	-0.408418	0.092437	-0.295023	0.234636	-0.599322	0.0085736	0.969944	3.04771e-11	0.615966	0.00649282
Aarg8C_2G008292	black	0.559013	0.0158767	0.562588	0.0150776	0.273505	0.272123	-0.824824	2.53258e-05	-0.734291	0.000520791
Aarg8C_1G011601	black	-0.241947	0.333405	-0.171148	0.497119	-0.599479	0.00855168	0.877406	1.73446e-06	0.510928	0.030245
Aarg2A_1G005321	black	-0.274604	0.270125	-0.240964	0.335435	-0.602381	0.00815559	0.924477	4.19103e-08	0.555132	0.0167817
Aarg4B_1G004402	black	-0.452076	0.0596283	-0.54317	0.0198304	-0.396223	0.103571	0.932308	1.79014e-08	0.717696	0.000797884
Aarg6B_1G005040	black	0.134135	0.595669	0.10419	0.680759	0.753642	0.000304172	-0.86015	4.69957e-06	-0.366448	0.134733
Aarg4B_2G004053	black	-0.329334	0.18203	-0.239565	0.338334	-0.510381	0.0304524	0.837487	1.44958e-05	0.542062	0.0201334
Aarg4B_2G004052	black	-0.280594	0.259388	-0.0600746	0.812819	-0.714219	0.000869281	0.888799	8.24978e-07	0.423733	0.0797149
Aarg4B_2G004055	black	-0.372021	0.128457	-0.332645	0.177414	-0.376166	0.123923	0.675504	0.00209376	0.447528	0.0625651
Aarg2A_1G006008	black	-0.392591	0.107066	-0.308669	0.212668	-0.602989	0.00807444	0.976662	4.11286e-12	0.618549	0.00621023
Aarg2A_2G002568	black	-0.417817	0.0844671	-0.263605	0.290543	-0.627264	0.00532938	0.93857	8.40117e-09	0.545302	0.0192573
Aarg2A_2G002564	black	0.307612	0.214319	0.404912	0.0955445	0.318473	0.197741	-0.672472	0.00223115	-0.523216	0.0258688
Aarg8C_2G005969	black	0.0635418	0.802213	0.490885	0.0385884	0.219021	0.38256	-0.646952	0.00370906	-0.615026	0.00659819
Aarg8A_2G002845	black	-0.673251	0.00219515	-0.371345	0.129206	-0.435633	0.0707546	0.880792	1.40166e-06	0.62555	0.00549408
Aarg6B_2G003019	black	-0.511663	0.029968	-0.352248	0.151686	-0.408553	0.0923185	0.869685	2.75651e-06	0.685202	0.00170037
Aarg5B_2G002944	black	0.609776	0.00721249	0.315694	0.201899	0.53749	0.0214227	-0.853582	6.63901e-06	-0.51744	0.0278595
Aarg8B_2G001453	black	-0.25498	0.307192	-0.0737318	0.771238	-0.776109	0.000152906	0.920965	5.96118e-08	0.399969	0.100054
Aarg3A_1G001383	black	0.572516	0.0130247	0.468815	0.0497019	0.434118	0.0718523	-0.941621	5.64343e-09	-0.726757	0.000634433
Aarg4A_2G001457	black	0.572761	0.0129771	0.26236	0.292913	0.624562	0.00559079	-0.920422	6.28586e-08	-0.534893	0.0221833
Aarg8C_2G006319	black	-0.470187	0.0489474	-0.509454	0.030806	-0.150498	0.551121	0.640424	0.00419397	0.618172	0.00625077
Aarg8B_2G007005	black	-0.144877	0.566257	-0.0884746	0.727012	-0.762062	0.000237087	0.908822	1.79853e-07	0.413898	0.0877266
Aarg8B_2G007004	black	-0.572259	0.013075	-0.539391	0.0208789	-0.389392	0.110213	0.974206	9.08671e-12	0.808074	4.97029e-05
Aarg4B_1G005657	black	-0.357761	0.144938	-0.220283	0.379754	-0.661515	0.00279098	0.930088	2.30102e-08	0.508877	0.0310279
Aarg5A_1G004469	black	-0.364989	0.136411	-0.246146	0.324823	-0.516544	0.0281788	0.834614	1.65179e-05	0.526367	0.0248305
Aarg6B_1G002630	black	-0.379634	0.120217	-0.21044	0.401935	-0.643419	0.00396548	0.938485	8.49219e-09	0.538808	0.0210446
Aarg8B_2G005099	black	0.379962	0.119871	0.568181	0.0138918	0.24946	0.31814	-0.744256	0.000397112	-0.655316	0.00315578
Aarg8B_2G007863	black	0.201456	0.422775	0.176198	0.484314	0.69986	0.00122317	-0.858161	5.22737e-06	-0.355718	0.147414
Aarg7A_1G004504	black	-0.594513	0.00926547	-0.644964	0.0038516	-0.248653	0.319759	0.915349	1.01388e-07	0.827144	2.29408e-05
Aarg2A_2G002689	black	-0.185201	0.461892	0.0127662	0.959903	-0.803733	5.85756e-05	0.840701	1.24877e-05	0.283872	0.253627
Aarg8C_1G007535	black	0.23505	0.34779	0.413036	0.0884555	0.457256	0.0564106	-0.850594	7.72643e-06	-0.56538	0.014476
Aarg8C_1G007531	black	0.222295	0.375305	0.016713	0.94752	0.787701	0.000103967	-0.825343	2.47748e-05	-0.259017	0.29933
Aarg8C_1G007538	black	-0.4596	0.0549982	-0.512726	0.0295712	-0.278336	0.263403	0.818362	3.31128e-05	0.776496	0.000151005
Aarg8B_2G002428	black	-0.517125	0.0279715	-0.301382	0.224225	-0.609022	0.0073044	0.90692	2.1084e-07	0.517506	0.0278363
Aarg8B_2G004468	black	-0.391061	0.108563	-0.344019	0.162153	-0.491333	0.0383842	0.930179	2.27778e-08	0.6667	0.00251317
Aarg1A_1G005829	black	-0.0962224	0.704085	-0.0186183	0.941547	-0.79905	6.96246e-05	0.841973	1.17618e-05	0.282838	0.255435
Aarg2A_1G004445	black	-0.538663	0.021086	-0.570812	0.0133603	-0.280454	0.259635	0.873656	2.18025e-06	0.758756	0.000261759
Aarg2A_1G005717	black	-0.494727	0.0368664	-0.508706	0.031094	-0.365628	0.135674	0.839099	1.34567e-05	0.675859	0.00207812
Aarg2A_1G005716	black	0.657564	0.00301925	0.747278	0.000364886	0.00204007	0.99359	-0.694032	0.00139744	-0.751261	0.000325805
Aarg8C_2G004276	black	0.487131	0.0403295	0.579329	0.0117497	0.137858	0.585404	-0.721163	0.000731628	-0.777058	0.000148276
Aarg8B_1G002888	black	-0.382647	0.117062	-0.293967	0.236394	-0.622321	0.00581545	0.961995	1.94242e-10	0.582008	0.0112767
Aarg8B_1G002880	black	-0.461846	0.0536701	-0.355804	0.147309	-0.582371	0.0112138	0.95587	6.29538e-10	0.613445	0.00677855
Aarg3A_2G002368	black	0.654829	0.00318601	0.522595	0.0260772	0.377309	0.122693	-0.863665	3.87846e-06	-0.648689	0.00358809
Aarg8B_2G005704	black	-0.516137	0.0283248	-0.51977	0.0270426	-0.344512	0.161512	0.82599	2.41015e-05	0.626725	0.00538073
Aarg8C_2G002687	black	0.612927	0.00683854	0.621252	0.00592518	0.176305	0.484046	-0.84349	1.0943e-05	-0.879273	1.5434e-06
Aarg3B_1G003797	black	-0.465348	0.0516471	-0.463214	0.0528729	-0.441805	0.0664116	0.951362	1.3514e-09	0.728183	0.000611455
Aarg6B_2G000698	black	-0.50064	0.0343319	-0.377502	0.122486	-0.443653	0.0651511	0.828192	2.19287e-05	0.533933	0.0224699
Aarg8B_1G000366	black	0.528719	0.0240766	0.215179	0.391169	0.614921	0.00660998	-0.885497	1.03142e-06	-0.545185	0.0192884
Aarg4B_2G005526	black	0.102183	0.686609	0.31255	0.206674	0.45852	0.0556455	-0.805691	5.4419e-05	-0.528775	0.0240589
Aarg7B_2G002815	black	-0.489001	0.039455	-0.497909	0.0354854	-0.210296	0.402264	0.674561	0.00213571	0.618105	0.006258
Aarg8A_1G004368	black	-0.508279	0.0312594	-0.676471	0.00205142	-0.0357647	0.887959	0.756117	0.000282971	0.869525	2.78213e-06
Aarg8B_1G003042	black	-0.41418	0.0874895	-0.39801	0.101883	-0.359408	0.142964	0.759621	0.000255106	0.585946	0.010609
Aarg7A_2G001866	black	-0.616582	0.0064245	-0.634598	0.00466937	-0.26816	0.281977	0.931258	2.01799e-08	0.85536	6.05633e-06
Aarg7A_1G000839	black	-0.425332	0.0784652	-0.394286	0.105425	-0.26214	0.293332	0.659661	0.00289625	0.529148	0.0239412
Aarg3A_1G003789	black	0.12796	0.612856	0.211058	0.400523	0.636826	0.00448263	-0.820255	3.06451e-05	-0.459748	0.0549102
Aarg7A_2G004333	black	0.423817	0.0796489	0.200943	0.423982	0.621348	0.00591534	-0.790003	9.60334e-05	-0.412558	0.0888617
Aarg3A_1G004494	black	-0.507384	0.031608	-0.424782	0.0788931	-0.456482	0.0568832	0.936894	1.03636e-08	0.696295	0.00132746
Aarg2B_2G000101	black	0.692377	0.00145052	0.533648	0.0225556	0.280629	0.259326	-0.848571	8.54662e-06	-0.70109	0.00118881
Aarg1B_1G003104	black	-0.301275	0.224398	-0.262848	0.291981	-0.52118	0.0265575	0.785872	0.000110661	0.455743	0.0573368
Aarg7A_1G001418	black	-0.467253	0.0505715	-0.397859	0.102024	-0.4839	0.041876	0.855236	6.09533e-06	0.588397	0.0102095
Aarg2A_1G001614	black	-0.323888	0.189799	-0.376768	0.123274	-0.228207	0.362404	0.591578	0.00970936	0.540231	0.0206423
Aarg8C_2G011423	black	0.503886	0.032999	0.262944	0.291799	0.574432	0.0126556	-0.877049	1.77313e-06	-0.578902	0.0118266
Aarg3B_2G003431	black	-0.307869	0.213917	-0.286034	0.249872	-0.490286	0.0388624	0.851271	7.46765e-06	0.557927	0.0161259
Aarg3B_2G003430	black	-0.564854	0.0145879	-0.625079	0.00553998	-0.232543	0.353103	0.913234	1.22673e-07	0.865328	3.53512e-06
Aarg4A_1G004640	black	0.238938	0.339637	0.404361	0.0960403	0.485756	0.0409823	-0.831016	1.93879e-05	-0.578757	0.0118528
Aarg4A_1G004641	black	0.273616	0.271921	0.27129	0.27618	0.479262	0.0441742	-0.744929	0.000389732	-0.372793	0.127604
Aarg3B_2G002740	black	-0.151165	0.549338	-0.14602	0.563164	-0.687648	0.00161148	0.868437	2.96267e-06	0.41351	0.088054
Aarg6B_1G001500	black	-0.334081	0.175435	-0.258063	0.301176	-0.544485	0.0194755	0.8286	2.15441e-05	0.48743	0.0401887
Aarg8B_1G003362	black	-0.511376	0.0300758	-0.582244	0.0112357	-0.209954	0.403049	0.853448	6.68475e-06	0.825959	2.41334e-05
Aarg8B_1G003369	black	0.256576	0.30407	0.150758	0.550425	0.631756	0.00491673	-0.806022	5.37425e-05	-0.370823	0.129788
Aarg4A_1G001769	black	0.640458	0.00419132	0.313485	0.205246	0.541484	0.0202931	-0.8927	6.27889e-07	-0.584439	0.0108606
Aarg4A_1G001764	black	0.566484	0.0142435	0.215483	0.390485	0.61844	0.00622195	-0.920577	6.19151e-08	-0.568924	0.01374
Aarg5B_2G004845	black	-0.514515	0.0289121	-0.400273	0.0997723	-0.568864	0.0137522	0.976389	4.51052e-12	0.636656	0.00449671
Aarg5A_2G000097	black	-0.435984	0.0705024	-0.611634	0.00699006	-0.0298836	0.906298	0.569286	0.0136666	0.535779	0.0219216
Aarg1A_2G006046	black	-0.245111	0.326927	-0.109972	0.664001	-0.745172	0.000387099	0.894113	5.6729e-07	0.3916	0.108034
Aarg2B_1G008031	black	0.466407	0.0510472	0.759411	0.000256707	0.0682992	0.787714	-0.772846	0.000169761	-0.803724	5.85942e-05
Aarg1B_1G002985	black	0.342907	0.163604	0.0459934	0.856195	0.695415	0.00135433	-0.818553	3.28563e-05	-0.383967	0.115699
Aarg5A_1G003680	black	-0.233179	0.351752	-0.0726713	0.774447	-0.746085	0.000377338	0.889188	8.03186e-07	0.391147	0.108478
Aarg2A_2G005330	black	-0.477746	0.0449459	-0.435332	0.0709717	-0.45077	0.0604612	0.949321	1.86532e-09	0.734445	0.000518661
Aarg1B_1G001401	black	0.0048238	0.984844	0.518261	0.0275697	0.145953	0.563345	-0.603966	0.00794548	-0.582409	0.0112072
Aarg6B_1G004983	black	0.140003	0.579523	0.575981	0.0123633	0.216641	0.387881	-0.701133	0.00118762	-0.608053	0.00742391
Aarg8B_2G007325	black	-0.527502	0.0244646	-0.519907	0.0269954	-0.384497	0.115154	0.940912	6.20195e-09	0.766844	0.000204883
Aarg4B_1G004882	black	-0.514868	0.0287836	-0.060844	0.810463	-0.753697	0.000303682	0.887073	9.27913e-07	0.382247	0.117478
Aarg8B_1G006110	black	0.556174	0.0165347	0.466624	0.0509248	0.338256	0.169769	-0.827767	2.23344e-05	-0.716551	0.000820825
Aarg4B_1G004541	black	-0.391802	0.107836	-0.269686	0.279141	-0.41513	0.0866927	0.781799	0.000126891	0.546436	0.0189578
Aarg7A_1G005213	black	-0.416272	0.0857414	-0.227133	0.36473	-0.583998	0.0109351	0.894679	5.44487e-07	0.544046	0.0195933
Aarg1A_2G004366	black	0.0737009	0.771332	0.624054	0.00564112	0.0920253	0.716476	-0.686822	0.00164106	-0.74208	0.000421757
Aarg1A_1G001923	black	-0.368899	0.131947	-0.447966	0.0622778	-0.295975	0.233059	0.826782	2.32995e-05	0.70467	0.00109332
Aarg1A_1G001925	black	0.40077	0.0993126	0.522569	0.0260861	0.312586	0.206619	-0.806716	5.23463e-05	-0.716026	0.000831541
Aarg7B_1G001175	black	-0.40294	0.0973256	-0.38321	0.116479	-0.330906	0.179828	0.817163	3.47617e-05	0.688175	0.00159286
Aarg1A_2G005277	black	0.300169	0.226188	0.19998	0.426254	0.283449	0.254366	-0.505805	0.0322302	-0.39497	0.104767
Aarg8C_2G000931	black	-0.439165	0.0682447	-0.248758	0.319549	-0.582649	0.0111657	0.890855	7.15327e-07	0.533479	0.0226064
Aarg3A_1G002166	black	-0.457814	0.0560722	-0.544073	0.019586	-0.133217	0.598211	0.684645	0.00172119	0.695222	0.00136029
Aarg4B_1G004311	black	0.527264	0.0245409	0.424875	0.0788207	0.535208	0.02209	-0.949614	1.78258e-09	-0.640805	0.00416435
Aarg4B_1G004310	black	-0.557694	0.0161798	-0.562757	0.0150406	-0.354565	0.148825	0.918843	7.31872e-08	0.773661	0.000165412
Aarg6B_1G002489	black	0.463211	0.0528748	0.417356	0.084846	0.223105	0.373524	-0.690258	0.00152091	-0.615334	0.00656345
Aarg4B_1G003832	black	-0.518557	0.0274656	-0.45372	0.0585929	-0.514715	0.0288392	0.980617	9.42721e-13	0.693257	0.00142209
Aarg4B_1G003835	black	0.486234	0.0407545	0.516532	0.0281833	0.234989	0.347917	-0.694817	0.00137282	-0.53467	0.0222496
Aarg4B_1G000565	black	-0.428156	0.0762924	-0.308035	0.213658	-0.338548	0.169376	0.613258	0.00680013	0.398876	0.101071
Aarg2A_2G004488	black	-0.323299	0.190654	-0.274285	0.270704	-0.582977	0.0111094	0.893432	5.95853e-07	0.532102	0.0230242
Aarg8C_2G003216	black	-0.440558	0.0672728	-0.431998	0.0734083	-0.424245	0.0793131	0.922042	5.35988e-08	0.726768	0.000634254
Aarg8C_2G003213	black	0.132195	0.601046	0.0227632	0.928562	0.62008	0.00604743	-0.710314	0.000955757	-0.336952	0.171526
Aarg4A_1G002483	black	-0.403792	0.0965535	-0.282989	0.255171	-0.59888	0.00863542	0.946212	2.97381e-09	0.58117	0.011423
Aarg2A_2G003148	black	-0.342368	0.16431	-0.21789	0.385084	-0.575315	0.0124882	0.862075	4.23321e-06	0.504426	0.0327812
Aarg3A_2G002137	black	0.543035	0.019867	0.436329	0.0702548	0.356556	0.146396	-0.800808	6.52842e-05	-0.625237	0.00552455
Aarg3A_2G002130	black	-0.431636	0.0736772	-0.303892	0.220199	-0.634433	0.00468349	0.981343	6.96181e-13	0.586692	0.0104862
Aarg2B_2G004600	black	-0.421689	0.0813347	-0.324468	0.188962	-0.62294	0.00575276	0.944089	4.0264e-09	0.554737	0.0168761
Aarg6A_1G003736	black	-0.491333	0.0383844	-0.397587	0.102281	-0.495664	0.0364554	0.83143	1.90372e-05	0.5188	0.0273804
Aarg6B_1G003652	black	-0.406749	0.0939067	-0.358669	0.143848	-0.45383	0.0585236	0.876682	1.81374e-06	0.635286	0.00461111
Aarg3A_1G004352	black	-0.403084	0.0971949	-0.352668	0.151164	-0.457504	0.0562598	0.883874	1.14822e-06	0.651109	0.00342493
Aarg4A_1G001110	black	-0.367888	0.133092	-0.197031	0.433247	-0.69004	0.00152832	0.963886	1.29895e-10	0.521932	0.0263015
Aarg4B_1G000680	black	-0.395675	0.104093	-0.473464	0.0471813	-0.355662	0.147483	0.90486	2.49538e-07	0.7567	0.000278165
Aarg8B_2G000602	black	-0.45229	0.0594928	-0.395476	0.104283	-0.404321	0.0960764	0.890872	7.14453e-07	0.682948	0.00178587
Aarg6A_2G000825	black	-0.386611	0.113001	-0.29665	0.231943	-0.538492	0.0211348	0.92346	4.64932e-08	0.611934	0.00695459
Aarg3A_2G006398	black	-0.262681	0.292299	-0.12924	0.609277	-0.750616	0.000331879	0.899892	3.68972e-07	0.390669	0.108949
Aarg6B_2G003670	black	0.545686	0.0191555	0.36971	0.131033	0.521849	0.0263294	-0.922585	5.07748e-08	-0.598326	0.00871335
Aarg6B_2G003671	black	0.198732	0.429206	0.249914	0.317231	0.656068	0.00310952	-0.887393	9.08004e-07	-0.449604	0.0612113
Aarg8A_1G001070	black	-0.475074	0.0463311	-0.374978	0.12521	-0.545785	0.0191292	0.90943	1.70814e-07	0.576286	0.0123064
Aarg8C_2G004225	black	0.564429	0.0146787	0.202601	0.420088	0.649707	0.00351867	-0.903911	2.69318e-07	-0.507994	0.0313701
Aarg8C_2G004223	black	-0.373981	0.126299	-0.205888	0.412424	-0.580882	0.0114737	0.880732	1.40703e-06	0.523899	0.025641
Aarg8A_1G003699	black	0.182773	0.467887	0.35006	0.154422	0.528201	0.0242413	-0.879203	1.55028e-06	-0.570318	0.0134588
Aarg3A_2G003577	black	-0.103161	0.683755	-0.505867	0.0322054	-0.355614	0.147541	0.759202	0.000258306	0.561385	0.0153428
Aarg8A_2G004929	black	-0.41902	0.0834843	-0.264566	0.288722	-0.562168	0.0151697	0.905804	2.31105e-07	0.566635	0.0142118
Aarg2B_1G001609	black	0.191156	0.447355	0.381141	0.118632	0.324056	0.189557	-0.692376	0.00145056	-0.493556	0.0373847
Aarg5A_1G002268	black	-0.483562	0.0420403	-0.536785	0.021627	-0.288262	0.246039	0.781659	0.000127483	0.684418	0.00172973
Aarg7A_2G003632	black	-0.613729	0.00674579	-0.588831	0.0101402	-0.275306	0.268851	0.905984	2.27732e-07	0.812241	4.22882e-05
Aarg8C_2G002598	black	0.260663	0.296158	0.0552142	0.827739	0.765517	0.000213427	-0.85355	6.64986e-06	-0.288356	0.245877
Aarg5B_1G005054	black	0.551773	0.0175974	0.373718	0.126587	0.563813	0.0148113	-0.953497	9.4998e-10	-0.620523	0.00600105
Aarg7A_2G000296	black	-0.429562	0.0752276	-0.24672	0.323659	-0.643889	0.00393056	0.959884	2.97339e-10	0.578971	0.0118142
Aarg7A_1G001891	black	-0.42538	0.0784281	-0.330614	0.180237	-0.51506	0.0287139	0.908706	1.8162e-07	0.597519	0.00882793
Aarg4B_2G002992	black	0.716028	0.000831494	0.385702	0.113924	0.463879	0.0524885	-0.898034	4.24852e-07	-0.619668	0.0060909
Aarg4A_2G007312	black	0.797056	7.48401e-05	0.531939	0.0230743	0.153563	0.542945	-0.678981	0.00194488	-0.61681	0.00639927
Aarg5A_2G002292	black	-0.134654	0.594235	-0.00896681	0.971831	-0.701509	0.00117728	0.79627	7.69846e-05	0.318069	0.198342
Aarg8C_1G006258	black	-0.37695	0.123078	-0.294118	0.236142	-0.526629	0.0247454	0.917518	8.29522e-08	0.641902	0.00407993
Aarg1A_1G003827	black	0.643216	0.0039806	0.653426	0.00327448	0.131181	0.603866	-0.770428	0.000183245	-0.811638	4.32984e-05
Aarg8B_1G003131	black	-0.591236	0.0097622	-0.639647	0.00425504	-0.252938	0.311216	0.924215	4.30491e-08	0.87366	2.17969e-06
Aarg2B_1G002817	black	-0.338633	0.169264	-0.204712	0.415157	-0.54314	0.0198386	0.843515	1.09303e-05	0.515977	0.0283822
Aarg8A_2G004507	black	-0.5166	0.028159	-0.422834	0.0804247	-0.471515	0.0482259	0.879372	1.53382e-06	0.645898	0.0037841
Aarg6B_2G004853	black	0.535449	0.0220189	0.132331	0.600669	0.681858	0.00182844	-0.882408	1.26337e-06	-0.467287	0.0505524
Aarg3A_1G004782	black	0.493127	0.0375759	0.339316	0.16835	0.499087	0.0349844	-0.847803	8.87697e-06	-0.611632	0.00699033
Aarg3A_1G004789	black	-0.398722	0.101216	-0.274731	0.269894	-0.616288	0.00645699	0.960793	2.48213e-10	0.576819	0.0122073
Aarg8C_2G008909	black	-0.570236	0.0134753	-0.534885	0.0221856	-0.303215	0.22128	0.870764	2.58831e-06	0.740985	0.000434644
Aarg1B_1G002345	black	0.786543	0.000108167	0.473658	0.0470778	0.274007	0.271209	-0.737798	0.000474036	-0.599508	0.00854773
Aarg4A_2G007015	black	-0.469896	0.0491068	-0.357867	0.144811	-0.575383	0.0124755	0.940749	6.33679e-09	0.58889	0.0101308
Aarg4A_2G007016	black	-0.454393	0.0581728	-0.541693	0.0202351	-0.324507	0.188906	0.918286	7.71646e-08	0.823376	2.69185e-05
Aarg7B_2G003937	black	0.619981	0.00605786	0.594505	0.00926674	0.203179	0.418735	-0.828887	2.12779e-05	-0.799166	6.93297e-05
Aarg7B_2G003931	black	-0.562246	0.0151525	-0.733157	0.000536717	0.0280337	0.912077	0.696453	0.00132269	0.898933	3.96966e-07
Aarg6A_2G005373	black	-0.310724	0.20948	-0.30262	0.222234	-0.545793	0.0191272	0.84539	9.98745e-06	0.503169	0.0332899
Aarg6A_2G005379	black	0.550921	0.0178093	0.165492	0.511652	0.583468	0.0110253	-0.815932	3.65274e-05	-0.487783	0.0400229
Aarg8C_1G002570	black	0.372694	0.127713	0.062505	0.805382	0.741806	0.000424952	-0.832819	1.79008e-05	-0.34807	0.156939
Aarg7B_1G004093	black	-0.562364	0.0151267	-0.704909	0.00108717	-0.187046	0.457365	0.901313	3.30604e-07	0.900814	3.43647e-07
Aarg4B_2G004248	black	-0.23078	0.356868	-0.285075	0.251534	-0.567598	0.0140118	0.895911	4.97574e-07	0.540728	0.020503
Aarg4B_2G004240	black	-0.542213	0.0200919	-0.465766	0.05141	-0.496206	0.0362191	0.980784	8.80092e-13	0.714966	0.000853519
Aarg3B_2G004537	black	-0.350789	0.153506	-0.227017	0.364981	-0.677459	0.00200893	0.938709	8.25389e-09	0.501693	0.0338951
Aarg2B_2G003832	black	-0.375831	0.124285	-0.235099	0.347685	-0.638898	0.00431448	0.921744	5.52111e-08	0.507607	0.0315207
Aarg6A_1G005315	black	-0.415514	0.0863717	-0.250695	0.315671	-0.533055	0.0227345	0.847504	9.00883e-06	0.512871	0.0295172
Aarg6B_1G004504	black	-0.590988	0.00980064	-0.559283	0.0158151	-0.191225	0.447187	0.770327	0.000183827	0.799167	6.93276e-05
Aarg5A_2G002150	black	0.722342	0.000710162	0.394729	0.104999	0.367668	0.133341	-0.860684	4.56601e-06	-0.676093	0.0020679
Aarg1A_2G001486	black	-0.311105	0.208893	-0.348778	0.156041	-0.298799	0.228418	0.582521	0.0111879	0.403312	0.0969881
Aarg2B_1G005200	black	-0.0332041	0.895937	0.302831	0.221896	0.369136	0.131679	-0.64754	0.00366777	-0.464668	0.0520356
Aarg8A_2G003172	black	-0.463757	0.0525591	-0.288992	0.24479	-0.372824	0.12757	0.683701	0.00175691	0.507915	0.0314005
Aarg2B_1G005614	black	-0.468012	0.0501476	-0.419842	0.0828177	-0.433549	0.0722673	0.939739	7.2304e-09	0.741565	0.000427783
Aarg1A_1G000825	black	-0.51163	0.0299803	-0.460918	0.054216	-0.435077	0.0711556	0.957817	4.41524e-10	0.760079	0.000251635
Aarg1A_1G000826	black	-0.199405	0.427613	-0.215415	0.390637	-0.650638	0.00345617	0.921004	5.93843e-08	0.518492	0.0274885
Aarg7A_2G004887	black	-0.331496	0.179006	-0.236339	0.345074	-0.566618	0.0142154	0.880645	1.41488e-06	0.53708	0.0215415
Aarg2A_1G006993	black	0.376317	0.12376	0.544272	0.0195325	0.374115	0.126152	-0.867054	3.20652e-06	-0.677242	0.00201823
Aarg8B_2G001835	black	-0.227615	0.363685	-0.313466	0.205275	-0.584542	0.0108432	0.94072	6.36058e-09	0.59239	0.00958495
Aarg6B_2G000040	black	-0.496682	0.036013	-0.375256	0.124909	-0.561912	0.0152262	0.919852	6.64328e-08	0.565069	0.014542
Aarg1A_2G000944	black	-0.369438	0.13134	-0.181899	0.470055	-0.736247	0.00049426	0.949945	1.69261e-09	0.464391	0.0521944
Aarg1B_1G000844	black	0.695281	0.00135844	0.440407	0.0673777	0.368674	0.132201	-0.88049	1.42897e-06	-0.694528	0.00138183
Aarg6B_2G000047	black	0.44994	0.0609947	0.141325	0.575913	0.678811	0.00195198	-0.908847	1.7947e-07	-0.49946	0.0348269
Aarg8C_2G011237	black	-0.289125	0.244564	-0.316109	0.201275	-0.411055	0.0901485	0.7351	0.000509678	0.480916	0.0433439
Aarg2A_1G003000	black	-0.267072	0.284009	-0.489849	0.039063	-0.401977	0.0982043	0.872452	2.3428e-06	0.647806	0.00364914
Aarg4B_2G005024	black	0.250094	0.316872	0.201657	0.422303	0.473977	0.0469088	-0.696494	0.00132147	-0.437995	0.0690689
Aarg4B_2G005028	black	0.194241	0.439918	0.0234019	0.926563	0.800944	6.49595e-05	-0.854747	6.25184e-06	-0.313804	0.20476
Aarg8C_2G005078	black	0.343744	0.16251	0.0490349	0.846788	0.783513	0.000119831	-0.862347	4.17066e-06	-0.343195	0.163226
Aarg5A_2G005706	black	-0.43591	0.0705552	-0.397955	0.101934	-0.488514	0.0396811	0.94566	3.22124e-09	0.67591	0.00207589
Aarg3B_2G001770	black	-0.473103	0.0473733	-0.438028	0.0690454	-0.496375	0.0361459	0.981219	7.33809e-13	0.716941	0.000812945
Aarg4A_1G003122	black	-0.309611	0.211202	-0.0690997	0.785281	-0.737727	0.000474941	0.799355	6.88549e-05	0.289867	0.243301
Aarg4A_1G003124	black	-0.372817	0.127577	-0.160558	0.524492	-0.708672	0.000994194	0.922318	5.21488e-08	0.461162	0.054072
Aarg5B_1G004043	black	0.0853459	0.736334	0.443966	0.0649395	0.120273	0.634522	-0.483728	0.0419596	-0.48706	0.0403634
Aarg3B_1G001010	black	-0.446234	0.0634199	-0.387437	0.112168	-0.490684	0.0386799	0.948998	1.96069e-09	0.691126	0.00149175
Aarg4A_1G002051	black	0.4499	0.0610205	0.0835794	0.741613	0.676532	0.00204879	-0.813017	4.10156e-05	-0.384203	0.115456
Aarg1B_1G006517	black	0.277412	0.265057	0.608396	0.00738144	0.20734	0.409062	-0.799603	6.82324e-05	-0.734693	0.000515242
Aarg8C_1G010706	black	-0.569788	0.0135653	-0.67414	0.00215468	-0.180142	0.474428	0.89086	7.15086e-07	0.890221	7.477e-07
Aarg1B_2G004258	black	0.449467	0.0613	0.292179	0.239391	0.493046	0.0376124	-0.829443	2.07699e-05	-0.582905	0.0111217
Aarg4B_1G002482	black	-0.338781	0.169064	-0.139235	0.581626	-0.623864	0.00565999	0.863656	3.88027e-06	0.47495	0.046396
Aarg4B_1G002484	black	-0.352562	0.151296	-0.354997	0.148295	-0.59355	0.00940927	0.953285	9.84667e-10	0.604863	0.00782859
Aarg8C_2G006073	black	-0.479308	0.0441512	-0.322943	0.19117	-0.500814	0.0342598	0.857731	5.34796e-06	0.559849	0.0156867
Aarg8C_2G012045	black	0.484514	0.0415787	0.249736	0.317587	0.581741	0.0113231	-0.852971	6.84999e-06	-0.52035	0.0268421
Aarg2A_1G001136	black	-0.338043	0.170055	-0.180284	0.474072	-0.708708	0.000993339	0.883876	1.14809e-06	0.411101	0.0901082
Aarg2A_1G001135	black	-0.409756	0.0912708	-0.352425	0.151466	-0.556691	0.0164132	0.925776	3.66291e-08	0.597092	0.00888903
Aarg5A_1G002383	black	0.376776	0.123266	-0.0238296	0.925224	0.784913	0.000114316	-0.856418	5.73072e-06	-0.350115	0.154353
Aarg3B_2G001959	black	-0.424222	0.0793318	-0.287023	0.248166	-0.52634	0.0248391	0.874369	2.08859e-06	0.555064	0.0167979
Aarg8C_1G012993	black	-0.561864	0.0152367	-0.454128	0.0583375	-0.485809	0.0409569	0.973064	1.28059e-11	0.7122	0.000913142
Aarg3B_2G003156	black	-0.359241	0.143163	-0.239123	0.339253	-0.399832	0.10018	0.618437	0.00622227	0.389636	0.10997
Aarg7B_2G004261	black	-0.37494	0.125252	-0.276345	0.266976	-0.626254	0.00542588	0.969616	3.32048e-11	0.581105	0.0114345
Aarg2A_2G007267	black	-0.09331	0.712675	-0.125696	0.619205	-0.13096	0.604479	0.256371	0.304469	0.180228	0.474214
Aarg4A_1G003251	black	-0.0723743	0.775347	-0.596774	0.00893479	-0.0401849	0.87421	0.616625	0.00641973	0.730101	0.000581675
Aarg1B_2G005812	black	-0.382383	0.117337	-0.320299	0.195039	-0.581473	0.0113698	0.966471	7.22904e-11	0.622589	0.00578822
Aarg7A_1G004682	black	0.321089	0.193877	0.394597	0.105125	0.499735	0.0347109	-0.843969	1.06949e-05	-0.566559	0.0142278
Aarg4A_2G003404	black	-0.18569	0.46069	-0.117004	0.643823	-0.680973	0.00186363	0.785647	0.000111509	0.312445	0.206833
Aarg3B_2G003556	black	-0.468094	0.0501017	-0.500403	0.034431	-0.374506	0.125724	0.923422	4.66686e-08	0.756155	0.000282658
Aarg1B_1G004056	black	-0.453913	0.0584723	-0.330722	0.180086	-0.564245	0.0147182	0.927845	2.94103e-08	0.587317	0.0103841
Aarg8C_1G005875	black	0.644284	0.00390136	0.438333	0.0688298	0.356883	0.146	-0.870031	2.7016e-06	-0.710352	0.000954875
Aarg8C_1G005872	black	-0.457651	0.056171	-0.338296	0.169716	-0.572859	0.0129582	0.974073	9.46549e-12	0.63498	0.00463696
Aarg7B_2G002123	black	0.17955	0.475904	0.393585	0.106101	0.466299	0.0511079	-0.828318	2.18095e-05	-0.583081	0.0110915
Aarg2A_1G005472	black	-0.413811	0.0878005	-0.458276	0.055793	-0.473056	0.0473985	0.935941	1.16486e-08	0.682294	0.00181132
Aarg2A_1G000606	black	-0.56229	0.0151429	-0.536737	0.021641	-0.179899	0.475034	0.676168	0.00206463	0.561045	0.0154185
Aarg2B_2G005817	black	0.254449	0.308235	0.00956686	0.969946	0.812966	4.10982e-05	-0.866147	3.37574e-06	-0.309539	0.211313
Aarg2A_1G002127	black	0.697773	0.00128338	0.45639	0.0569397	0.450466	0.0606557	-0.896245	4.85483e-07	-0.643446	0.00396345
Aarg4A_2G004344	black	-0.408573	0.0923009	-0.330143	0.180895	-0.585072	0.0107543	0.965304	9.47073e-11	0.623368	0.00570968
Aarg4B_1G002566	black	0.380323	0.119491	0.0263855	0.917229	0.273282	0.27253	-0.456568	0.0568306	-0.352958	0.150805
Aarg4B_1G002563	black	-0.127958	0.612862	-0.320303	0.195032	-0.505307	0.0324282	0.853827	6.55588e-06	0.555966	0.0165838
Aarg7B_1G004864	black	-0.410332	0.0907718	-0.418443	0.0839546	-0.325284	0.187787	0.794226	8.28074e-05	0.643305	0.00397395
Aarg8C_2G001983	black	-0.357222	0.145589	-0.239861	0.337718	-0.527963	0.0243169	0.849774	8.05047e-06	0.51582	0.028439
Aarg6A_1G002115	black	-0.447149	0.0628148	-0.30068	0.22536	-0.59187	0.0096645	0.958028	4.24445e-10	0.602815	0.00809762
Aarg8A_2G000794	black	0.57298	0.0129345	0.544805	0.0193898	0.306517	0.216039	-0.856536	5.69534e-06	-0.680546	0.00188083
Aarg8A_2G001427	black	-0.510525	0.0303974	-0.42173	0.0813017	-0.457605	0.0561986	0.942712	4.86992e-09	0.680016	0.00190231
Aarg8C_2G008976	black	-0.125047	0.621032	-0.0813847	0.748187	-0.623385	0.00570793	0.788331	0.000101744	0.35784	0.144843
Aarg3B_2G000586	black	-0.196567	0.434352	-0.319529	0.196175	-0.183783	0.465388	0.428258	0.0762153	0.350782	0.153515
Aarg4B_2G006155	black	0.537682	0.0213674	0.370337	0.130331	0.305251	0.218039	-0.724643	0.000669803	-0.616546	0.00642844
Aarg1A_2G000602	black	0.427628	0.0766956	0.743248	0.000408373	0.0366962	0.885059	-0.696335	0.00132627	-0.728054	0.000613511
Aarg8C_1G002639	black	-0.479329	0.0441406	-0.380639	0.119159	-0.541171	0.0203798	0.947431	2.48538e-09	0.617479	0.006326
Aarg4A_2G005104	black	-0.514422	0.0289461	-0.582121	0.011257	-0.12054	0.633762	0.633208	0.00478902	0.649422	0.003538
Aarg5B_2G005134	black	-0.623534	0.00569298	-0.724543	0.000671525	-0.105249	0.677678	0.823606	2.66597e-05	0.880868	1.3949e-06
Aarg3A_1G001270	black	-0.184114	0.464571	0.00736101	0.976874	-0.796787	7.55673e-05	0.876639	1.8186e-06	0.333858	0.175742
Aarg3A_1G001274	black	-0.421705	0.0813215	-0.317483	0.199216	-0.570544	0.0134136	0.95659	5.53171e-10	0.619841	0.00607263
Aarg2B_1G001731	black	-0.574589	0.0126257	-0.673451	0.00218598	-0.0720577	0.776306	0.721532	0.000724843	0.807202	5.13862e-05
Aarg7A_1G000237	black	-0.466608	0.0509338	-0.529048	0.0239726	-0.183598	0.465846	0.783344	0.000120514	0.79142	9.14085e-05
Aarg3A_1G004935	black	0.458521	0.055645	0.725539	0.000654609	0.104057	0.681145	-0.724002	0.000680858	-0.710011	0.000962746
Aarg3A_1G004936	black	-0.171839	0.495357	-0.101151	0.689625	-0.677694	0.00199895	0.851301	7.45649e-06	0.410631	0.0905134
Aarg5A_2G006427	black	-0.447108	0.0628415	-0.534215	0.0223854	-0.330957	0.179757	0.916107	9.45807e-08	0.777096	0.000148094
Aarg8B_2G005969	black	0.52444	0.0254615	0.413746	0.0878546	0.43548	0.070865	-0.841189	1.22045e-05	-0.574741	0.0125968
Aarg4B_2G003340	black	-0.454062	0.0583788	-0.414525	0.0871996	-0.392675	0.106984	0.88055	1.42347e-06	0.703727	0.00111781
Aarg6A_1G002091	black	-0.269025	0.280367	-0.197007	0.433304	-0.338092	0.169989	0.610945	0.00707194	0.427861	0.0765172
Aarg7B_2G006607	black	-0.280042	0.260365	-0.187682	0.455807	-0.613214	0.00680526	0.898034	4.24856e-07	0.51838	0.0275277
Aarg5B_1G003886	black	0.163381	0.517127	0.0819548	0.746478	0.675008	0.00211576	-0.780568	0.000132176	-0.278402	0.263285
Aarg8C_1G007263	black	-0.587765	0.0103114	-0.543236	0.0198124	-0.381829	0.117914	0.962941	1.59216e-10	0.793807	8.40462e-05
Aarg7B_1G006079	black	-0.497648	0.0355972	-0.409035	0.0918977	-0.554194	0.0170065	0.989715	6.09374e-15	0.667996	0.00244746
Aarg2B_2G005915	black	-0.302117	0.223042	-0.194242	0.439915	-0.59039	0.00989393	0.845657	9.85899e-06	0.469968	0.0490674
Aarg4A_2G003806	black	-0.187246	0.456874	0.0381907	0.880409	-0.80527	5.52904e-05	0.867552	3.11689e-06	0.322065	0.192449
Aarg4A_1G005033	black	-0.420645	0.0821701	-0.321716	0.192959	-0.504645	0.0326933	0.880097	1.46505e-06	0.593236	0.00945654
Aarg2B_2G004739	black	0.231601	0.355113	0.00928997	0.970816	0.763589	0.000226368	-0.843668	1.08504e-05	-0.317185	0.199661
Aarg2B_2G005466	black	-0.350304	0.154115	-0.534218	0.0223844	-0.19177	0.445869	0.651232	0.00341676	0.618769	0.00618662
Aarg5B_2G003812	black	-0.487886	0.0399749	-0.420865	0.0819941	-0.489177	0.0393732	0.974911	7.29602e-12	0.71593	0.000833509
Aarg7B_1G000844	black	-0.289202	0.244432	-0.0785595	0.756674	-0.76435	0.000221186	0.911445	1.43607e-07	0.400847	0.0992419
Aarg8B_1G005256	black	-0.318832	0.197207	-0.252544	0.311995	-0.580679	0.0115094	0.899275	3.86759e-07	0.541793	0.0202077
Aarg2B_1G007822	black	-0.186169	0.459515	-0.0862232	0.733716	-0.644949	0.00385271	0.735366	0.000506062	0.294981	0.234706
Aarg7B_2G001086	black	0.227934	0.362996	-0.0387909	0.878542	0.729032	0.000598121	-0.764614	0.000219411	-0.269422	0.27963
Aarg1B_1G000472	black	-0.427322	0.0769295	-0.285624	0.250582	-0.654762	0.0031902	0.962146	1.88235e-10	0.54453	0.0194633
Aarg6B_1G003961	black	0.578043	0.0119825	0.608749	0.00733801	0.0360756	0.88699	-0.659347	0.0029144	-0.717845	0.000794941
Aarg6A_1G004909	black	-0.192267	0.44467	-0.514482	0.0289243	-0.221889	0.376202	0.694017	0.00139792	0.650911	0.00343806
Aarg4A_2G006690	black	-0.240406	0.336589	-0.371151	0.129423	-0.140064	0.579355	0.43243	0.0730893	0.342621	0.163978
Aarg7B_2G002974	black	-0.432965	0.0726956	-0.314209	0.204145	-0.566801	0.0141771	0.950658	1.51262e-09	0.613948	0.00672074
Aarg8A_1G001719	black	-0.490372	0.0388227	-0.274322	0.270636	-0.633115	0.00479717	0.923488	4.63599e-08	0.516234	0.0282901
Aarg8C_1G006473	black	-0.546821	0.018857	-0.592494	0.00956908	-0.323619	0.190189	0.934385	1.4044e-08	0.820875	2.98722e-05
Aarg5B_1G007123	black	-0.399029	0.100929	-0.299229	0.227716	-0.602342	0.00816079	0.96367	1.36151e-10	0.597218	0.00887103
Aarg6A_2G001867	black	-0.579948	0.0116391	-0.562772	0.0150374	-0.294366	0.235729	0.812942	4.1137e-05	0.657748	0.00300829
Aarg1A_1G003243	black	-0.405357	0.095146	-0.316127	0.201248	-0.603305	0.00803258	0.946415	2.88702e-09	0.571371	0.0132494
Aarg8B_1G006273	black	0.628668	0.00519749	0.662521	0.00273519	0.251189	0.314686	-0.860579	4.59195e-06	-0.759911	0.000252903
Aarg5A_2G001775	black	-0.547849	0.0185898	-0.486596	0.0405828	-0.433956	0.0719699	0.96483	1.054e-10	0.745524	0.000383306
Aarg5A_2G001774	black	0.336752	0.171796	0.122025	0.629558	0.686941	0.00163676	-0.869303	2.81827e-06	-0.461746	0.0537286
Aarg8C_2G009289	black	0.449516	0.0612685	0.364917	0.136494	0.296807	0.231684	-0.598955	0.0086249	-0.379413	0.120451
Aarg8B_2G006154	black	-0.341099	0.165981	-0.224131	0.371273	-0.486114	0.0408116	0.794465	8.21082e-05	0.504447	0.0327729
Aarg8B_2G006155	black	-0.465764	0.0514109	-0.450204	0.0608241	-0.206595	0.410785	0.724525	0.000671832	0.656019	0.0031125
Aarg1B_2G004517	black	-0.189393	0.451634	0.0118389	0.962813	-0.708968	0.000987169	0.815395	3.73224e-05	0.350861	0.153416
Aarg2B_2G004670	black	-0.339377	0.168269	-0.280742	0.259126	-0.515289	0.0286306	0.829924	2.03385e-05	0.515368	0.0286023
Aarg8C_2G010049	black	-0.590576	0.00986486	-0.647381	0.00367887	-0.242235	0.332813	0.868948	2.87675e-06	0.794068	8.32742e-05
Aarg1A_2G005790	black	-0.444048	0.0648836	-0.445535	0.0638854	-0.505901	0.0321919	0.983938	2.1181e-13	0.704356	0.00110143
Aarg2A_1G004824	black	-0.379189	0.120688	-0.455985	0.0571882	-0.102545	0.685553	0.521113	0.0265804	0.521409	0.0264793
Aarg8B_2G003980	black	0.408482	0.0923811	0.66254	0.00273417	0.208006	0.407526	-0.770779	0.000181231	-0.684836	0.00171403
Aarg7B_2G006259	black	-0.463293	0.0528271	-0.403642	0.0966892	-0.377029	0.122993	0.861518	4.36386e-06	0.673777	0.00217113
Aarg8C_2G010256	black	0.401588	0.0985601	-0.0249062	0.921856	0.803211	5.97276e-05	-0.845291	1.00354e-05	-0.315029	0.202903
Aarg6B_1G005812	black	-0.179823	0.475223	-0.64264	0.0040239	-0.0320635	0.899495	0.655073	0.00317081	0.738976	0.000459142
Aarg6B_1G001221	black	-0.418907	0.0835765	-0.249433	0.318195	-0.658507	0.00296341	0.913994	1.14623e-07	0.484419	0.0416248
Aarg4B_2G005330	black	-0.465807	0.0513863	-0.416736	0.0853572	-0.519659	0.0270813	0.933607	1.53942e-08	0.638762	0.00432539
Aarg5B_1G004134	black	-0.168288	0.504444	-0.0860497	0.734234	-0.72802	0.000614051	0.839701	1.3085e-05	0.333823	0.17579
Aarg6B_1G003888	black	-0.313004	0.205979	-0.268422	0.281489	-0.573447	0.0128443	0.81173	4.3143e-05	0.449616	0.0612038
Aarg6B_2G001832	black	-0.351971	0.15203	-0.239828	0.337788	-0.661196	0.00280887	0.908093	1.9123e-07	0.459111	0.0552909
Aarg4B_2G004785	black	-0.421068	0.0818307	-0.240396	0.336611	-0.674099	0.00215653	0.944261	3.93052e-09	0.51369	0.0292147
Aarg7A_1G003795	black	-0.341553	0.165383	-0.072062	0.776293	-0.769323	0.0001897	0.849636	8.10629e-06	0.311506	0.208275
Aarg8A_1G005283	black	0.121727	0.6304	-0.00383863	0.987939	0.821707	2.88595e-05	-0.857444	5.42968e-06	-0.29903	0.22804
Aarg2B_1G005032	black	-0.136283	0.589737	-0.101655	0.68815	-0.628609	0.00520292	0.841176	1.22125e-05	0.465772	0.0514062
Aarg8B_1G006333	black	-0.47215	0.0478837	-0.373095	0.127271	-0.509199	0.030904	0.955627	6.57322e-10	0.679321	0.00193084
Aarg7A_2G000194	black	-0.583747	0.0109778	-0.570745	0.0133736	-0.375011	0.125175	0.923393	4.68085e-08	0.748432	0.00035318
Aarg1A_2G004338	black	0.0669354	0.791864	0.605079	0.00780065	0.21677	0.387593	-0.71122	0.00093507	-0.631902	0.00490381
Aarg1A_2G004336	black	-0.00824535	0.974096	0.562965	0.0149953	0.249276	0.318508	-0.709753	0.000968734	-0.606273	0.00764767
Aarg4B_2G002840	black	-0.427124	0.0770814	-0.162111	0.520434	-0.685489	0.00168974	0.886647	9.5498e-07	0.433958	0.0719683
Aarg4B_2G002844	black	-0.262798	0.292078	-0.156918	0.534057	-0.701264	0.001184	0.871919	2.41797e-06	0.408519	0.0923487
Aarg1A_1G006081	black	-0.441153	0.0668609	-0.295774	0.233391	-0.606351	0.00763765	0.939928	7.05593e-09	0.568851	0.0137548
Aarg1A_1G006080	black	0.581829	0.0113078	0.63774	0.00440784	0.216547	0.388092	-0.841725	1.19001e-05	-0.800024	6.719e-05
Aarg1A_1G006083	black	-0.433894	0.0720155	-0.315446	0.202272	-0.611259	0.00703447	0.981764	5.80761e-13	0.612871	0.006845
Aarg3B_1G001333	black	-0.252465	0.312152	-0.249141	0.31878	-0.48247	0.0425745	0.74171	0.000426072	0.436494	0.0701364
Aarg1B_2G002621	black	-0.413066	0.0884304	-0.274026	0.271174	-0.677584	0.00200361	0.972844	1.36588e-11	0.552937	0.0173113
Aarg1B_2G002622	black	-0.510568	0.0303812	-0.396388	0.103415	-0.511325	0.0300949	0.964217	1.20805e-10	0.683741	0.00175539
Aarg2A_1G000506	black	-0.183249	0.466708	-0.0739743	0.770505	-0.756242	0.00028194	0.904936	2.4801e-07	0.402237	0.0979662
Aarg3A_1G002818	black	0.247133	0.322824	0.0262545	0.917638	0.761383	0.000241987	-0.80827	4.93307e-05	-0.318283	0.198023
Aarg2B_1G003883	black	-0.579537	0.0117124	-0.550948	0.0178027	-0.372583	0.127835	0.967421	5.76093e-11	0.812575	4.17364e-05
Aarg2A_1G003667	black	-0.569762	0.0135704	-0.538849	0.0210328	-0.367538	0.133489	0.939359	7.59465e-09	0.768821	0.000192693
Aarg8A_1G005963	black	-0.536838	0.0216117	-0.404122	0.0962557	-0.51204	0.0298269	0.930128	2.29077e-08	0.601923	0.00821704
Aarg4B_1G005266	black	-0.563459	0.0148878	-0.376056	0.124042	-0.531729	0.0231387	0.968677	4.22298e-11	0.667893	0.0024526
Aarg3B_1G001628	black	-0.428503	0.0760285	-0.374208	0.12605	-0.482324	0.0426464	0.91829	7.71327e-08	0.643792	0.00393775
Aarg5B_1G002652	black	-0.46678	0.0508369	-0.356919	0.145955	-0.576282	0.012307	0.981184	7.44924e-13	0.636021	0.00454941
Aarg3B_2G000777	black	-0.393024	0.106645	-0.210936	0.400802	-0.609083	0.00729704	0.90757	1.99766e-07	0.531353	0.0232543
Aarg5A_2G004062	black	0.443174	0.0654762	0.195953	0.435819	0.607905	0.00744231	-0.876383	1.84743e-06	-0.552245	0.0174811
Aarg2A_2G004662	black	0.385483	0.114147	0.162616	0.519118	0.656983	0.00305403	-0.884461	1.10467e-06	-0.448786	0.0617421
Aarg4A_1G002281	black	0.527226	0.0245531	0.595709	0.00908941	0.245792	0.32554	-0.817286	3.45903e-05	-0.670856	0.00230731
Aarg8A_2G001274	black	0.123494	0.625407	-0.0329385	0.896766	0.836104	1.54414e-05	-0.827555	2.25391e-05	-0.259207	0.298962
Aarg1A_2G001349	black	-0.44308	0.0655402	-0.315516	0.202167	-0.540619	0.0205337	0.82866	2.14888e-05	0.487754	0.0400366
Aarg8C_2G009996	black	-0.512853	0.0295238	-0.456767	0.0567085	-0.459378	0.0551308	0.932991	1.65433e-08	0.680883	0.00186725
Aarg2B_2G005815	black	-0.341223	0.165817	-0.28865	0.245376	-0.635769	0.00457052	0.97919	1.65693e-12	0.594812	0.00922119
Aarg5B_2G005387	black	0.340793	0.166386	0.308604	0.212769	0.424382	0.0792062	-0.747988	0.000357644	-0.486589	0.040586
Aarg1B_2G002780	black	-0.408509	0.0923574	-0.523242	0.02586	-0.105759	0.676197	0.545585	0.0191823	0.554039	0.0170439
Aarg3A_2G001032	black	-0.361123	0.140928	-0.224813	0.36978	-0.642669	0.00402172	0.932596	1.73162e-08	0.523908	0.0256377
Aarg8C_1G011066	black	-0.332134	0.178121	-0.253224	0.31065	-0.330608	0.180245	0.668159	0.00243926	0.494685	0.0368849
Aarg8C_2G004665	black	0.359029	0.143417	0.473546	0.0471376	0.158897	0.528847	-0.610733	0.00709723	-0.497619	0.0356096
Aarg2A_2G005993	black	0.501303	0.0340565	0.133166	0.598353	0.386085	0.113534	-0.587028	0.0104312	-0.393388	0.106292
Aarg1B_1G002267	black	-0.488571	0.0396545	-0.599966	0.00848416	-0.220026	0.380325	0.817116	3.48278e-05	0.80287	6.04913e-05
Aarg7B_2G006498	black	0.203683	0.417556	0.458571	0.0556149	0.491023	0.0385253	-0.908477	1.85164e-07	-0.6234	0.00570645
Aarg8C_1G010943	black	-0.352831	0.150962	-0.189193	0.452122	-0.730111	0.00058151	0.941763	5.53744e-09	0.457433	0.0563029
Aarg8C_1G010944	black	-0.353637	0.149965	-0.173141	0.492047	-0.716872	0.000814334	0.921745	5.5206e-08	0.44623	0.0634227
Aarg5B_2G003774	black	-0.43296	0.0726996	-0.323741	0.190012	-0.582407	0.0112075	0.97115	2.2046e-11	0.62379	0.00566744
Aarg6B_2G002324	black	-0.35276	0.15105	-0.344058	0.162101	-0.205317	0.413751	0.630803	0.00500204	0.581676	0.0113345
Aarg2A_2G005875	black	-0.172659	0.493273	-0.118316	0.640083	-0.689427	0.00154929	0.8903	7.43598e-07	0.453773	0.0585596
Aarg2A_2G005874	black	0.477506	0.045069	0.149995	0.552467	0.632412	0.0048587	-0.832413	1.82263e-05	-0.444228	0.0647627
Aarg6A_2G001512	black	-0.434592	0.071507	-0.299711	0.226932	-0.610433	0.00713322	0.970456	2.6604e-11	0.599046	0.00861217
Aarg4B_2G002435	black	-0.321613	0.19311	-0.372807	0.127588	-0.300297	0.22598	0.679586	0.00191992	0.525128	0.0252349
Aarg5B_2G000524	black	-0.389605	0.110001	-0.300787	0.225187	-0.557491	0.0162269	0.838436	1.38757e-05	0.479278	0.0441662
Aarg8C_1G002708	black	-0.403883	0.0964714	-0.187686	0.455798	-0.601628	0.00825694	0.789294	9.84189e-05	0.376034	0.124066
Aarg7B_2G004500	black	-0.338098	0.169981	-0.259637	0.298132	-0.622613	0.00578579	0.929613	2.42535e-08	0.539001	0.0209898
Aarg4A_1G006738	black	-0.262924	0.291837	-0.32542	0.187592	-0.519348	0.0271892	0.82329	2.70153e-05	0.525276	0.0251861
Aarg4A_1G006730	black	0.490997	0.0385371	0.388905	0.110697	0.322085	0.192419	-0.675493	0.00209425	-0.442361	0.0660307
Aarg8C_1G006139	black	-0.398706	0.10123	-0.331636	0.178812	-0.558296	0.0160408	0.948214	2.20954e-09	0.622843	0.00576253
Aarg7A_1G004654	black	-0.340592	0.166653	-0.224788	0.369835	-0.704091	0.0011083	0.963707	1.35056e-10	0.507103	0.0317178
Aarg3A_2G003758	black	-0.1914	0.446765	-0.071182	0.77896	-0.757892	0.000268553	0.911507	1.42829e-07	0.406806	0.0938566
Aarg1A_1G007193	black	0.688431	0.00158384	0.501985	0.0337748	0.365625	0.135678	-0.826913	2.31696e-05	-0.61504	0.00659659
Aarg4B_1G002750	black	-0.5303	0.0235802	-0.477141	0.0452571	-0.497063	0.0358485	0.981319	7.03541e-13	0.704991	0.00108506
Aarg8B_1G005447	black	-0.230242	0.358022	-0.260926	0.295654	-0.278941	0.262323	0.600646	0.00839064	0.457161	0.0564683
Aarg5A_1G005148	black	-0.516519	0.028188	-0.481435	0.0430859	-0.475056	0.0463403	0.967208	6.06608e-11	0.706842	0.00103853
Aarg8B_2G007842	black	-0.428343	0.0761503	-0.136765	0.588409	-0.69727	0.00129822	0.824426	2.57549e-05	0.350573	0.153777
Aarg3B_2G005065	black	-0.497067	0.0358469	-0.45381	0.0585365	-0.290681	0.24192	0.820834	2.99221e-05	0.710653	0.000947965
Aarg8A_2G001296	black	0.527524	0.0244572	0.251779	0.313513	0.347502	0.157664	-0.615136	0.00658576	-0.452162	0.059574
Aarg2A_2G005900	black	0.470193	0.0489443	0.549791	0.0180933	0.0436499	0.863456	-0.586216	0.0105643	-0.637623	0.00441734
Aarg6A_1G005649	black	-0.437849	0.0691717	-0.289806	0.243405	-0.651693	0.00338645	0.969442	3.47342e-11	0.565347	0.014483
Aarg7B_2G006510	black	-0.293154	0.237754	-0.137935	0.585192	-0.647699	0.00365662	0.856421	5.72993e-06	0.431832	0.0735317
Aarg3B_2G003876	black	0.506858	0.0318141	0.237997	0.341601	0.627605	0.00529712	-0.920841	6.03413e-08	-0.53649	0.021713
Aarg2B_2G003163	black	0.588451	0.0102009	0.400213	0.099828	0.498191	0.035365	-0.893093	6.10479e-07	-0.577009	0.0121723
Aarg2B_2G003161	black	-0.357282	0.145517	-0.351089	0.15313	-0.415025	0.0867801	0.765414	0.000214101	0.520885	0.0266585
Aarg8B_1G000033	black	-0.39	0.10961	-0.220095	0.380173	-0.714169	0.000870342	0.951832	1.25223e-09	0.482608	0.0425068
Aarg8C_2G001177	black	0.389829	0.109779	0.492162	0.0380093	0.299793	0.226799	-0.738203	0.000468869	-0.517639	0.027789
Aarg8C_2G001173	black	-0.456053	0.0571459	-0.372103	0.128366	-0.431739	0.0736001	0.760309	0.000249914	0.486437	0.0406579
Aarg1B_1G003424	black	0.569144	0.0136953	0.593747	0.00937973	0.278632	0.262875	-0.809615	4.68403e-05	-0.687393	0.00162059
Aarg5A_1G003246	black	0.332363	0.177804	0.0962331	0.704053	0.782466	0.000124102	-0.892247	6.48451e-07	-0.371723	0.128787
Aarg2B_1G001988	black	-0.372741	0.12766	-0.360351	0.141842	-0.539319	0.0208995	0.896724	4.68544e-07	0.574503	0.012642
Aarg2B_1G006297	black	-0.417955	0.0843542	-0.321961	0.192601	-0.613908	0.00672527	0.982891	3.49861e-13	0.620684	0.00598417
Aarg1B_1G006326	black	-0.402457	0.0977652	-0.386198	0.113419	-0.394384	0.10533	0.852335	7.07559e-06	0.654838	0.00318547
Aarg7B_2G002293	black	-0.692546	0.00144502	-0.74941	0.000343508	-0.147628	0.558825	0.869029	2.86334e-06	0.883185	1.20116e-06
Aarg7B_2G005749	black	-0.527117	0.024588	-0.366856	0.134266	-0.361013	0.141058	0.784813	0.0001147	0.593914	0.00935471
Aarg4B_2G001555	black	0.132299	0.600758	-0.030292	0.905023	0.767938	0.00019806	-0.755311	0.000289734	-0.274173	0.270906
Aarg2A_1G003589	black	0.292576	0.238724	0.33231	0.177876	0.598241	0.00872536	-0.91716	8.57831e-08	-0.550027	0.0180338
Aarg4B_2G006673	black	-0.38979	0.109817	-0.234962	0.347974	-0.65058	0.00346009	0.967126	6.1858e-11	0.571896	0.0131461
Aarg4A_2G006185	black	0.409037	0.0918959	0.739436	0.000453431	0.107862	0.670098	-0.775899	0.000153947	-0.757173	0.000274315
Aarg3A_1G003302	black	0.217598	0.385736	0.239475	0.33852	0.478805	0.044406	-0.786706	0.000107566	-0.559017	0.0158757
Aarg3A_1G003300	black	-0.303368	0.221036	-0.296557	0.232097	-0.338677	0.169204	0.647389	0.00367835	0.458664	0.0555589
Aarg3A_1G003304	black	-0.358734	0.14377	-0.2747	0.26995	-0.427161	0.0770528	0.769842	0.000186646	0.527039	0.0246132
Aarg6A_1G000020	black	-0.370118	0.130576	-0.162715	0.518861	-0.686957	0.00163621	0.943506	4.36659e-09	0.508142	0.0313124
Aarg8A_1G003314	black	-0.380374	0.119438	-0.565595	0.0144305	-0.0371622	0.883608	0.675031	0.00211471	0.813077	4.09189e-05
Aarg8A_2G003550	black	-0.56066	0.0155045	-0.578688	0.0118654	-0.274284	0.270705	0.91188	1.38245e-07	0.845687	9.8446e-06
Aarg8A_2G004132	black	-0.00999213	0.968611	-0.353047	0.150695	-0.11541	0.648375	0.469814	0.0491517	0.464877	0.051916
Aarg8C_2G009129	black	-0.379037	0.12085	-0.203142	0.418822	-0.607531	0.00748897	0.913099	1.24162e-07	0.558182	0.0160672
Aarg3A_1G001792	black	-0.484353	0.0416566	-0.0454485	0.857882	-0.604395	0.00788948	0.791503	9.11433e-05	0.43175	0.0735924
Aarg8C_2G009286	black	-0.363385	0.138273	-0.255638	0.305901	-0.541564	0.0202709	0.857779	5.33432e-06	0.525609	0.0250771
Aarg1B_2G004466	black	-0.401366	0.0987641	-0.218613	0.383469	-0.715513	0.000842122	0.937524	9.58377e-09	0.462999	0.0529978
Aarg2B_2G002550	black	-0.553711	0.017123	-0.672824	0.00221483	-0.122617	0.627884	0.848864	8.42339e-06	0.908096	1.91177e-07
Aarg2B_2G002552	black	-0.565147	0.0145255	-0.456164	0.0570781	-0.46082	0.0542735	0.950955	1.44263e-09	0.706927	0.00103645
Aarg2B_2G002556	black	0.435784	0.0706462	0.176327	0.48399	0.660875	0.00282695	-0.853504	6.66542e-06	-0.42099	0.0818932
Aarg8C_1G010081	black	-0.367394	0.133654	-0.203019	0.41911	-0.653518	0.00326859	0.927084	3.19087e-08	0.512262	0.029744
Aarg7B_1G002253	black	0.575975	0.0123644	0.153919	0.541998	0.69188	0.00146677	-0.889515	7.85243e-07	-0.445041	0.0642156
Aarg7B_1G002256	black	-0.524947	0.0252943	-0.465522	0.0515484	-0.486655	0.0405546	0.986902	4.18174e-14	0.725113	0.0006618
Aarg1B_2G000612	black	0.268596	0.281165	0.676047	0.00206992	0.0983325	0.697882	-0.676623	0.00204487	-0.646055	0.00377285
Aarg1B_2G000613	black	-0.0240924	0.924402	-0.189899	0.450404	-0.137489	0.586418	0.387264	0.112342	0.360576	0.141575
Aarg8C_2G005633	black	-0.308192	0.213412	-0.216662	0.387833	-0.630059	0.00506946	0.894401	5.55608e-07	0.494865	0.0368055
Aarg6B_1G006203	black	0.637892	0.00439554	0.435294	0.0709988	0.374712	0.125501	-0.866471	3.3144e-06	-0.687353	0.00162202
Aarg7A_1G004939	black	0.278489	0.26313	0.432439	0.0730827	0.468794	0.0497137	-0.915553	9.95149e-08	-0.705267	0.00107801
Aarg5B_1G004618	black	-0.383644	0.116032	-0.268033	0.282213	-0.619181	0.00614254	0.945784	3.16439e-09	0.561576	0.0153005
Aarg1B_1G004909	black	0.0841615	0.739872	0.695636	0.00134756	0.0790614	0.755165	-0.699776	0.00122555	-0.764642	0.000219219
Aarg8C_2G009734	black	-0.393299	0.106378	-0.254126	0.308872	-0.609598	0.00723411	0.948383	2.15382e-09	0.585865	0.0106223
Aarg6A_1G002368	black	0.405357	0.0951466	0.54213	0.0201146	0.43174	0.0735996	-0.959749	3.05276e-10	-0.755383	0.000289122
Aarg8C_1G009924	black	-0.099919	0.693229	0.524517	0.025436	0.144919	0.566142	-0.61884	0.006179	-0.645585	0.00380658
Aarg8C_2G008063	black	-0.364726	0.136715	-0.406029	0.0945462	-0.363263	0.138415	0.792418	8.82681e-05	0.578896	0.0118277
Aarg6B_2G001724	black	-0.273358	0.272392	-0.119845	0.635736	-0.641219	0.00413232	0.882565	1.25059e-06	0.482248	0.042684
Aarg7A_1G002351	black	-0.289557	0.243828	-0.147848	0.558234	-0.708798	0.000991191	0.911315	1.45237e-07	0.443852	0.0650161
Aarg7A_1G002355	black	-0.309581	0.211248	-0.167745	0.505839	-0.676149	0.00206544	0.905489	2.37109e-07	0.46138	0.0539433
Aarg1B_1G005885	black	-0.518959	0.027325	-0.547573	0.0186613	-0.238238	0.341098	0.836618	1.50839e-05	0.771367	0.000177904
Aarg1B_2G005670	black	-0.0866958	0.732307	-0.0458434	0.85666	-0.733869	0.000526667	0.866319	3.34318e-06	0.37367	0.12664
Aarg4B_1G001112	black	0.53681	0.02162	0.210156	0.402585	0.672837	0.00221422	-0.936927	1.03212e-08	-0.522676	0.0260499
Aarg7A_2G005392	black	-0.256008	0.305178	-0.117361	0.642803	-0.702272	0.00115652	0.881887	1.3066e-06	0.413106	0.0883962
Aarg8B_2G003939	black	-0.190194	0.449689	-0.613294	0.00679599	-0.036424	0.885906	0.667084	0.00249356	0.807243	5.13058e-05
Aarg1B_2G005882	black	0.293197	0.237681	0.458767	0.0554973	0.017112	0.946269	-0.492887	0.0376833	-0.544522	0.0194654
Aarg6B_2G002170	black	-0.605506	0.00774559	-0.659956	0.00287931	-0.176703	0.483043	0.851421	7.41117e-06	0.845618	9.87775e-06
Aarg3B_1G001536	black	0.217819	0.385242	0.395383	0.104372	0.0684781	0.78717	-0.471672	0.0481409	-0.445723	0.06376
Aarg3B_1G001530	black	0.481636	0.0429865	0.173136	0.49206	0.431586	0.0737136	-0.648379	0.0036094	-0.419738	0.0829021
Aarg3B_1G006082	black	-0.451314	0.0601132	-0.300393	0.225824	-0.626675	0.00538548	0.982445	4.29317e-13	0.597739	0.00879661
Aarg8C_1G008997	black	-0.241197	0.334953	-0.0976692	0.699829	-0.751128	0.000327054	0.912016	1.36614e-07	0.409992	0.0910656
Aarg7B_1G001576	black	-0.446906	0.062975	-0.513295	0.0293603	-0.159217	0.528006	0.561253	0.0153721	0.473325	0.047255
Aarg7B_1G001579	black	-0.191153	0.447363	-0.169053	0.50248	-0.408422	0.0924332	0.601399	0.00828796	0.347843	0.157229
Aarg4A_2G005486	black	-0.391884	0.107756	-0.648684	0.00358845	-0.0246475	0.922665	0.639133	0.00429575	0.781117	0.000129795
Aarg4A_2G005481	black	-0.449883	0.061031	-0.341641	0.165267	-0.595465	0.00912507	0.981338	6.97804e-13	0.618896	0.00617301
Aarg8C_2G008941	black	0.65435	0.00321599	0.514604	0.0288798	0.371785	0.128718	-0.908817	1.79931e-07	-0.758248	0.00026573
Aarg6B_2G001880	black	0.665691	0.0025654	0.549365	0.0182015	0.292642	0.238613	-0.870612	2.61147e-06	-0.79658	7.61327e-05
Aarg5A_2G000750	black	-0.373341	0.127001	-0.170018	0.500007	-0.290502	0.242222	0.537638	0.0213799	0.396661	0.103156
Aarg1A_2G002521	black	0.333218	0.176622	0.355763	0.14736	0.463457	0.0527323	-0.849454	8.18e-06	-0.664755	0.0026146
Aarg4A_2G004751	black	-0.547125	0.0187779	-0.499202	0.0349358	-0.466814	0.0508179	0.978906	1.84501e-12	0.738278	0.00046792
Aarg3A_1G005762	black	-0.273879	0.271441	-0.144206	0.568074	-0.711418	0.000930601	0.868236	2.99714e-06	0.385175	0.11446
Aarg4B_1G002146	black	-0.48891	0.0394971	-0.415172	0.0866571	-0.560351	0.0155737	0.976018	5.10412e-12	0.646949	0.00370928
Aarg8B_2G007216	black	-0.52592	0.0249755	-0.509329	0.030854	-0.264697	0.288474	0.82179	2.87603e-05	0.777892	0.000144312
Aarg8C_2G001234	black	-0.431523	0.0737604	-0.344705	0.161262	-0.557034	0.0163332	0.942014	5.35364e-09	0.610277	0.00715196
Aarg6B_1G002008	black	-0.567987	0.0139316	-0.730447	0.000576424	-0.0173123	0.945641	0.737944	0.000472159	0.903344	2.81778e-07
Aarg3A_1G000606	black	0.262591	0.292471	-0.0411627	0.871173	0.780205	0.000133769	-0.827732	2.2368e-05	-0.331228	0.17938
Aarg8C_1G011192	black	0.137807	0.585543	0.14066	0.577728	0.639004	0.00430605	-0.798648	7.06501e-05	-0.434732	0.0714054
Aarg6B_1G001724	black	0.432522	0.0730212	0.517087	0.0279851	0.265452	0.28705	-0.74306	0.000410497	-0.697508	0.00129118
Aarg4B_1G006479	black	-0.212716	0.396746	-0.189877	0.450459	-0.558313	0.0160369	0.854918	6.1967e-06	0.530962	0.0233749
Aarg5A_1G005443	black	-0.525639	0.0250674	-0.471336	0.0483227	-0.425072	0.0786671	0.918309	7.69973e-08	0.711631	0.000925825
Aarg4A_2G001732	black	-0.0624764	0.805469	-0.122698	0.627654	0.0109452	0.965619	0.122484	0.628259	0.155004	0.539121
Aarg5A_1G001866	black	0.484805	0.0414383	0.297697	0.230221	0.371926	0.128562	-0.73298	0.000539235	-0.585069	0.0107549
Aarg6A_1G003063	black	-0.192808	0.443364	0.374918	0.125276	0.0949144	0.707939	-0.436854	0.069879	-0.474488	0.0466393
Aarg6B_2G002036	black	-0.571932	0.0131391	-0.501926	0.033799	-0.440076	0.0676078	0.965876	8.30583e-11	0.721143	0.000731983
Aarg5B_2G001721	black	-0.335904	0.172946	-0.374844	0.125357	-0.510413	0.03044	0.927905	2.92202e-08	0.632726	0.00483116
Aarg6A_2G001202	black	-0.479584	0.0440116	-0.502529	0.0335513	-0.288005	0.246479	0.864982	3.6042e-06	0.764768	0.000218377
Aarg2A_1G002459	black	0.356775	0.14613	0.131908	0.601843	0.663822	0.00266445	-0.833238	1.7569e-05	-0.442281	0.0660855
Aarg4A_2G005361	black	-0.335099	0.174042	-0.302384	0.222612	-0.61363	0.00675729	0.966622	6.97646e-11	0.606894	0.00756902
Aarg4A_2G005365	black	-0.33324	0.176592	-0.507423	0.0315926	-0.220395	0.379507	0.722436	0.000708471	0.678794	0.00195269
Aarg3A_2G002974	black	-0.573009	0.012929	-0.617782	0.00629307	-0.248577	0.319914	0.896581	4.7353e-07	0.796387	7.66615e-05
Aarg4B_1G003179	black	-0.421057	0.08184	-0.293085	0.23787	-0.609272	0.0072739	0.964835	1.05289e-10	0.601564	0.00826557
Aarg4B_2G005948	black	-0.454608	0.0580389	-0.410777	0.0903876	-0.449032	0.0615821	0.923328	4.71186e-08	0.68915	0.00155882
Aarg3A_1G001050	black	-0.148847	0.555547	0.00906559	0.971521	-0.767013	0.00020382	0.839966	1.29245e-05	0.334841	0.174395
Aarg2B_1G006027	black	-0.158895	0.528854	-0.109363	0.665759	-0.716235	0.000827272	0.803166	5.98275e-05	0.300076	0.226339
Aarg2B_1G006026	black	-0.288614	0.245437	-0.253036	0.311021	-0.224664	0.370105	0.470184	0.0489496	0.335466	0.173542
Aarg1B_2G004700	black	0.379095	0.120788	0.564873	0.0145837	0.277443	0.265001	-0.770479	0.000182953	-0.703752	0.00111717
Aarg3B_2G005190	black	-0.422448	0.0807304	-0.411072	0.0901333	-0.499418	0.0348443	0.902878	2.92408e-07	0.611416	0.00701591
Aarg4A_2G001671	blue	0.841892	1.18067e-05	0.336101	0.172678	-0.327103	0.185187	-0.0261024	0.918114	-0.315164	0.202698
Aarg4A_2G006377	blue	0.94182	5.49499e-09	0.627696	0.00528847	-0.182808	0.4678	-0.460436	0.054501	-0.701733	0.00117115
Aarg3A_1G003593	blue	0.918864	7.30364e-08	0.767394	0.000201428	-0.310009	0.210585	-0.439367	0.0681033	-0.785452	0.000112248
Aarg8C_1G003616	blue	0.89894	3.96743e-07	0.49913	0.034966	0.0107894	0.966108	-0.513444	0.0293053	-0.606541	0.00761359
Aarg3A_1G003595	blue	0.905191	2.42935e-07	0.31265	0.20652	0.249445	0.318169	-0.623124	0.00573411	-0.482421	0.0425989
Aarg4A_1G006106	blue	0.558554	0.0159815	-0.0893922	0.724284	0.527977	0.0243124	-0.486106	0.0408155	-0.0525	0.836096
Aarg4A_1G006102	blue	0.92995	2.33646e-08	0.720277	0.000748105	-0.376188	0.123899	-0.322071	0.19244	-0.68851	0.0015811
Aarg4A_1G006109	blue	0.977817	2.75001e-12	0.445955	0.0636051	-0.176803	0.482793	-0.325297	0.187769	-0.534686	0.0222448
Aarg5B_2G002333	blue	0.85074	7.67018e-06	0.812001	4.26878e-05	-0.4099	0.0911454	-0.363588	0.138036	-0.769211	0.000190366
Aarg5B_2G002335	blue	0.73359	0.000530583	0.346477	0.158975	-0.232326	0.353566	-0.133276	0.598048	-0.402101	0.0980908
Aarg5B_2G002334	blue	0.981653	6.09475e-13	0.575481	0.012457	-0.212313	0.397662	-0.404997	0.095469	-0.653744	0.00325423
Aarg5A_1G003137	blue	0.841409	1.20789e-05	0.436553	0.0700946	-0.0452596	0.858467	-0.433377	0.0723932	-0.485175	0.0412604
Aarg5A_1G003135	blue	0.624302	0.00561649	-0.0770455	0.761234	0.583146	0.0110803	-0.582579	0.0111777	-0.164197	0.515008
Aarg8A_2G005114	blue	0.7387	0.000462586	0.298134	0.229506	0.516709	0.0281198	-0.829842	2.0411e-05	-0.499959	0.034617
Aarg4A_1G007279	blue	0.77676	0.00014972	0.796971	7.50694e-05	-0.378688	0.12122	-0.389037	0.110566	-0.777872	0.000144404
Aarg1A_1G002670	blue	0.88594	1.00132e-06	0.545965	0.0190818	0.0610375	0.809871	-0.652975	0.00330332	-0.6671	0.00249272
Aarg2B_1G002538	blue	0.947415	2.49118e-09	0.487355	0.0402241	-0.184069	0.464682	-0.322731	0.191478	-0.505236	0.0324569
Aarg5A_2G005402	blue	0.892563	6.34059e-07	0.305901	0.21701	-0.0347628	0.89108	-0.29091	0.241532	-0.342319	0.164375
Aarg7B_1G006693	blue	0.977488	3.09074e-12	0.526511	0.0247836	-0.227412	0.364124	-0.35015	0.154309	-0.60656	0.00761113
Aarg7B_1G006692	blue	0.88658	9.5927e-07	0.387437	0.112167	0.0891421	0.725027	-0.53339	0.0226332	-0.590782	0.00983275
Aarg8A_2G001144	blue	0.944178	3.97621e-09	0.432736	0.0728642	-0.155965	0.536574	-0.328424	0.183314	-0.520209	0.026891
Aarg8A_2G001143	blue	0.745757	0.000380816	0.388932	0.110671	0.266181	0.28568	-0.758633	0.000262719	-0.701574	0.00117549
Aarg4B_2G006275	blue	0.869229	2.8303e-06	0.562727	0.0150471	-0.282859	0.255399	-0.325676	0.187226	-0.631458	0.00494323
Aarg4A_1G005250	blue	0.863019	4.01933e-06	0.165284	0.51219	0.301008	0.224829	-0.519332	0.0271947	-0.341991	0.164805
Aarg1B_1G004811	blue	0.776593	0.000150532	0.829311	2.08897e-05	-0.432023	0.07339	-0.425436	0.0783845	-0.874054	2.12864e-06
Aarg1B_1G004812	blue	0.88798	8.72488e-07	0.205247	0.413914	0.231232	0.355901	-0.500486	0.0343963	-0.344538	0.161478
Aarg3A_2G002832	blue	0.840376	1.26794e-05	0.604028	0.0079374	-0.0590133	0.816072	-0.480686	0.0434589	-0.551999	0.0175417
Aarg7A_2G006307	blue	0.962848	1.62416e-10	0.567976	0.0139339	-0.2769	0.265977	-0.324665	0.188678	-0.604472	0.00787942
Aarg7A_2G006300	blue	0.911378	1.44448e-07	0.412357	0.0890331	0.184199	0.464361	-0.659832	0.00288644	-0.623232	0.00572325
Aarg7A_2G006302	blue	0.697126	0.00130252	-0.0540395	0.831354	0.590079	0.00994263	-0.63484	0.00464879	-0.225825	0.367573
Aarg8B_2G001061	blue	0.958666	3.76277e-10	0.397886	0.101999	-0.0151046	0.952565	-0.467565	0.0503969	-0.568581	0.01381
Aarg1A_2G004501	blue	0.852994	6.84176e-06	0.591881	0.00966275	-0.313302	0.205524	-0.239584	0.338295	-0.508638	0.0311203
Aarg6B_1G004368	blue	0.860859	4.52303e-06	0.427442	0.0768375	0.162884	0.518421	-0.664631	0.00262115	-0.668588	0.00241788
Aarg1B_2G003384	blue	0.837987	1.41662e-05	0.846647	9.39503e-06	-0.440609	0.0672377	-0.362941	0.138791	-0.79323	8.5779e-05
Aarg8C_1G011351	blue	0.905125	2.44233e-07	0.434729	0.0714077	-0.31689	0.200102	-0.146493	0.561886	-0.447429	0.0626302
Aarg7A_1G003822	blue	0.676822	0.00203627	-0.0543423	0.830422	0.547864	0.018586	-0.617473	0.00632666	-0.218392	0.383963
Aarg5B_2G000869	blue	0.961826	2.01157e-10	0.671451	0.00227901	-0.232081	0.354089	-0.455993	0.0571829	-0.728165	0.000611749
Aarg4A_1G004838	blue	0.775658	0.000155148	0.113808	0.652963	0.266455	0.285164	-0.484358	0.0416541	-0.351441	0.15269
Aarg1B_2G001121	blue	0.913896	1.15631e-07	0.678155	0.00197944	-0.233391	0.3513	-0.438968	0.0683827	-0.682493	0.00180352
Aarg1B_2G001128	blue	0.773117	0.000168304	0.143286	0.570572	0.469948	0.0490784	-0.645903	0.00378373	-0.339653	0.1679
Aarg7B_2G004329	blue	0.805703	5.43946e-05	0.82822	2.19019e-05	-0.521718	0.026374	-0.253054	0.310986	-0.733392	0.000533386
Aarg5B_1G006465	blue	0.783641	0.000119319	-0.0357884	0.887885	0.279798	0.260798	-0.336017	0.172792	-0.126243	0.617668
Aarg5B_1G006463	blue	0.714568	0.000861886	0.370413	0.130246	0.374787	0.125419	-0.764524	0.000220013	-0.526686	0.0247272
Aarg7A_1G006506	blue	0.82806	2.20534e-05	0.601131	0.00832437	0.0225131	0.929345	-0.64167	0.00409768	-0.701647	0.0011735
Aarg6B_1G004068	blue	0.912987	1.25404e-07	0.648041	0.00363282	0.0325388	0.898012	-0.71132	0.000932815	-0.802069	6.23155e-05
Aarg3B_2G002932	blue	0.933374	1.58196e-08	0.661582	0.00278724	-0.24108	0.335195	-0.455022	0.0577821	-0.732496	0.00054618
Aarg5B_1G001161	blue	-0.598329	0.00871293	-0.900734	3.45803e-07	0.733071	0.000537939	0.105308	0.677506	0.742937	0.000411902
Aarg5B_1G001167	blue	0.891951	6.62189e-07	0.31493	0.203053	-0.18556	0.461009	-0.224361	0.370769	-0.42734	0.0769157
Aarg5A_2G002610	blue	0.772943	0.000169241	0.388746	0.110856	-0.55305	0.0172838	0.108123	0.669344	-0.357223	0.145588
Aarg7B_2G007675	blue	0.947759	2.36629e-09	0.345827	0.159811	0.0838372	0.740842	-0.488926	0.0394895	-0.514955	0.028752
Aarg4A_1G000202	blue	0.651914	0.00337201	0.634991	0.00463598	-0.739511	0.000452506	0.128271	0.611984	-0.476798	0.0454339
Aarg8C_1G003579	blue	0.882097	1.28905e-06	0.353415	0.15024	-0.278259	0.26354	-0.10832	0.668772	-0.369723	0.131019
Aarg3A_1G000949	blue	0.941053	6.0867e-09	0.472251	0.0478292	-0.154277	0.541048	-0.371617	0.128905	-0.572701	0.0129888
Aarg1A_1G004595	blue	0.93085	2.11308e-08	0.749146	0.000346099	-0.354609	0.14877	-0.371507	0.129027	-0.719813	0.000756861
Aarg3A_1G000944	blue	0.975083	6.9106e-12	0.402616	0.0976204	-0.119078	0.637916	-0.345839	0.159796	-0.505228	0.0324599
Aarg2A_2G005708	blue	0.883524	1.17482e-06	0.794999	8.05629e-05	-0.432395	0.0731154	-0.363007	0.138715	-0.785817	0.000110868
Aarg2A_2G001935	blue	0.950657	1.51282e-09	0.664563	0.00262481	-0.344227	0.161882	-0.332134	0.17812	-0.678662	0.00195816
Aarg8B_1G006899	blue	0.965348	9.37648e-11	0.426644	0.0774507	-0.0365666	0.885462	-0.443287	0.0653993	-0.546104	0.0190453
Aarg8B_1G006895	blue	0.923451	4.65354e-08	0.424318	0.0792561	-0.285997	0.249936	-0.168958	0.502723	-0.445068	0.0641976
Aarg8A_1G001976	blue	0.957652	4.5526e-10	0.406844	0.0938234	0.14095	0.576935	-0.621024	0.00594883	-0.605198	0.00778525
Aarg8A_2G001897	blue	0.911537	1.42452e-07	0.628553	0.00520822	0.0181234	0.943098	-0.650975	0.00343381	-0.725946	0.000647814
Aarg2B_1G004786	blue	0.93729	9.86728e-09	0.739687	0.000450334	-0.280173	0.260134	-0.466907	0.0507657	-0.775697	0.000154954
Aarg1A_1G002735	blue	0.969123	3.7707e-11	0.6032	0.00804647	-0.263854	0.290072	-0.367508	0.133523	-0.654779	0.00318916
Aarg8A_2G005111	blue	0.938145	8.86546e-09	0.46669	0.0508875	-0.169173	0.502172	-0.324724	0.188593	-0.534313	0.0223561
Aarg5A_2G004257	blue	-0.355769	0.147352	0.400065	0.0999649	0.0853068	0.736451	-0.34802	0.157003	-0.35186	0.152168
Aarg8B_2G003197	blue	0.842399	1.15267e-05	0.510782	0.0303002	0.211411	0.399716	-0.710817	0.000944236	-0.643125	0.00398741
Aarg1B_1G001212	blue	0.315215	0.202622	0.119897	0.635587	0.195853	0.436058	-0.456872	0.0566447	-0.345306	0.160483
Aarg2B_1G004000	blue	0.93704	1.01784e-08	0.595816	0.00907378	-0.0393535	0.876793	-0.560498	0.0155407	-0.666097	0.00254428
Aarg1A_1G001288	blue	0.61201	0.00694568	0.219526	0.381436	0.646109	0.00376895	-0.925483	3.77675e-08	-0.512889	0.0295107
Aarg1A_1G005050	blue	0.485828	0.040948	0.258346	0.300627	0.64747	0.00367262	-0.90893	1.78219e-07	-0.460374	0.0545376
Aarg3A_1G001483	blue	0.350656	0.153674	0.248374	0.320321	0.639234	0.00428774	-0.851688	7.31179e-06	-0.388487	0.111114
Aarg3A_1G001480	blue	0.965967	8.1326e-11	0.408465	0.092396	-0.163809	0.516016	-0.302865	0.221842	-0.497867	0.0355034
Aarg3A_1G001481	blue	0.966537	7.11754e-11	0.419883	0.0827848	-0.184794	0.462895	-0.289713	0.243562	-0.499065	0.0349937
Aarg1A_2G005122	blue	0.61552	0.0065426	0.312141	0.207299	0.567625	0.0140061	-0.908243	1.8884e-07	-0.544215	0.019548
Aarg1B_1G002742	blue	0.921208	5.821e-08	0.772946	0.000169225	-0.275638	0.268252	-0.48848	0.0396973	-0.79798	7.23828e-05
Aarg1B_2G005026	blue	0.80241	6.15339e-05	0.289536	0.243863	-0.243487	0.330242	-0.0814635	0.747951	-0.349926	0.15459
Aarg1B_2G005024	blue	0.753315	0.000307067	0.517991	0.0276647	-0.259584	0.298235	-0.274433	0.270434	-0.542094	0.0201246
Aarg7A_2G000402	blue	0.699601	0.00123049	0.149352	0.554191	-0.0303866	0.904728	-0.231316	0.355721	-0.266277	0.285499
Aarg1A_2G000759	blue	0.598864	0.00863772	0.331906	0.178437	-0.636291	0.00452693	0.319793	0.195785	-0.175435	0.486238
Aarg4B_2G005701	blue	0.92625	3.48539e-08	0.27446	0.270385	0.146827	0.560984	-0.484163	0.0417487	-0.418202	0.0841515
Aarg4B_2G005706	blue	0.982653	3.90579e-13	0.560481	0.0155446	-0.0347889	0.890998	-0.567275	0.0140788	-0.694843	0.00137203
Aarg4B_2G005704	blue	0.856045	5.84367e-06	0.305988	0.216874	0.258683	0.299975	-0.616803	0.00640013	-0.541648	0.0202475
Aarg8C_2G006829	blue	0.792132	8.91573e-05	0.41819	0.0841616	0.270125	0.278329	-0.728308	0.000609482	-0.556156	0.0165391
Aarg8A_1G001829	blue	-0.787505	0.000104669	-0.306472	0.21611	-0.0416544	0.869646	0.390257	0.109355	0.461542	0.0538483
Aarg8C_2G002254	blue	0.798185	7.18462e-05	0.308843	0.212396	0.00448546	0.985907	-0.311938	0.20761	-0.287146	0.247953
Aarg8B_2G006682	blue	0.981087	7.75898e-13	0.44571	0.0637683	-0.166449	0.50918	-0.335706	0.173215	-0.537814	0.0213292
Aarg5B_2G001687	blue	0.928667	2.69066e-08	0.762367	0.000234909	-0.2707	0.277267	-0.486855	0.0404599	-0.795319	7.96495e-05
Aarg4B_1G005923	blue	0.518937	0.0273326	0.37836	0.12157	-0.106532	0.673952	-0.251437	0.314194	-0.344727	0.161233
Aarg7B_2G004656	blue	0.842272	1.1596e-05	0.177558	0.480893	0.28144	0.257893	-0.543682	0.0196916	-0.42742	0.076855
Aarg6B_1G006112	blue	0.94355	4.34007e-09	0.586519	0.0105145	-0.230398	0.357688	-0.368555	0.132336	-0.601943	0.00821446
Aarg1B_2G003263	blue	0.514936	0.0287591	0.218647	0.383393	-0.202695	0.419868	-0.0529781	0.834623	-0.259117	0.299137
Aarg8A_2G003399	blue	0.971522	1.98955e-11	0.358335	0.144248	-0.0390325	0.877791	-0.387208	0.112399	-0.48892	0.0394925
Aarg6B_1G003091	blue	0.878087	1.66254e-06	0.686989	0.00163504	-0.451162	0.0602103	-0.216068	0.389169	-0.635083	0.0046282
Aarg6B_1G003095	blue	0.804239	5.74762e-05	0.414793	0.0869748	-0.336404	0.172267	-0.0759897	0.764417	-0.374716	0.125496
Aarg7B_2G002229	blue	0.965982	8.10496e-11	0.418739	0.0837135	-0.157936	0.531374	-0.319653	0.195992	-0.511663	0.0299682
Aarg5B_1G003276	blue	0.88092	1.39028e-06	0.325969	0.186806	0.240489	0.336418	-0.60168	0.00824984	-0.494025	0.0371763
Aarg6B_1G002329	blue	0.676965	0.00203011	0.299261	0.227664	0.429227	0.0754809	-0.714494	0.000863442	-0.396469	0.103338
Aarg6B_1G002320	blue	0.922724	5.00725e-08	0.341103	0.165977	0.221223	0.377672	-0.606412	0.00762992	-0.507212	0.0316752
Aarg6B_1G002321	blue	0.984879	1.31033e-13	0.534619	0.0222647	-0.224332	0.370832	-0.349537	0.155081	-0.601282	0.00830378
Aarg6B_1G002327	blue	0.982115	4.97769e-13	0.574296	0.0126814	-0.190516	0.448905	-0.419752	0.0828908	-0.641816	0.00408651
Aarg8A_2G004244	blue	0.451803	0.0598014	0.17547	0.48615	0.475379	0.0461711	-0.652592	0.00332797	-0.295968	0.23307
Aarg5A_2G005405	blue	0.747468	0.000362936	0.518477	0.0274937	0.123692	0.624849	-0.682208	0.00181469	-0.647338	0.00368187
Aarg3A_1G001521	blue	0.962438	1.77092e-10	0.583886	0.0109542	-0.309773	0.210951	-0.295599	0.23368	-0.610446	0.0071317
Aarg8C_1G011259	blue	0.880876	1.39419e-06	0.35937	0.14301	-0.351156	0.153047	-0.0738373	0.770919	-0.395513	0.104248
Aarg4A_1G006711	blue	0.683838	0.00175167	0.544349	0.0195117	0.254086	0.308949	-0.82236	2.80869e-05	-0.778221	0.000142768
Aarg8C_1G007810	blue	0.768977	0.000191761	0.746109	0.000377081	-0.571746	0.0131756	-0.185199	0.461898	-0.735438	0.00050509
Aarg7B_1G005356	blue	0.583862	0.0109581	0.334239	0.175218	-0.618687	0.00619535	0.300546	0.225577	-0.183947	0.464983
Aarg7B_1G005354	blue	0.634672	0.00466312	0.539059	0.0209732	-0.738845	0.00046078	0.162565	0.519252	-0.456305	0.0569914
Aarg7B_1G005352	blue	0.66723	0.00248611	0.467196	0.0506033	0.251542	0.313984	-0.729489	0.000591042	-0.633732	0.00474363
Aarg8A_1G002937	blue	0.938939	8.01502e-09	0.273632	0.271891	0.13973	0.580271	-0.4956	0.0364832	-0.481454	0.0430767
Aarg6B_1G001007	blue	0.967383	5.81478e-11	0.444927	0.0642921	-0.193249	0.442303	-0.297075	0.231244	-0.511204	0.0301406
Aarg6B_1G001005	blue	0.977487	3.09216e-12	0.485308	0.0411967	-0.219778	0.380876	-0.308824	0.212426	-0.551843	0.0175802
Aarg7B_2G001149	blue	0.959423	3.25319e-10	0.404796	0.0956486	-0.133221	0.598199	-0.327312	0.18489	-0.50375	0.0330541
Aarg7B_2G001148	blue	0.938053	8.96878e-09	0.412439	0.0889634	-0.232542	0.353106	-0.222323	0.375245	-0.460773	0.0543013
Aarg5B_1G001640	blue	0.597092	0.00888909	-0.141549	0.575302	0.627614	0.00529625	-0.537355	0.0214618	-0.0635733	0.802117
Aarg4A_1G002509	blue	0.98042	1.02141e-12	0.539504	0.0208471	-0.226525	0.36605	-0.352598	0.151251	-0.607602	0.00748017
Aarg4A_1G002505	blue	0.971767	1.85801e-11	0.420381	0.0823831	-0.149787	0.553025	-0.330284	0.180698	-0.517912	0.0276926
Aarg3A_1G001978	blue	0.718099	0.000789937	-0.0294773	0.907567	0.41584	0.0861005	-0.480078	0.0437634	-0.25601	0.305174
Aarg3A_1G001970	blue	0.959003	3.52783e-10	0.42981	0.0750408	-0.197581	0.431939	-0.296912	0.231512	-0.521502	0.0264477
Aarg3A_1G001971	blue	0.969207	3.69012e-11	0.432546	0.0730041	-0.187076	0.45729	-0.309473	0.211416	-0.525821	0.025008
Aarg2A_2G002355	blue	0.975752	5.56886e-12	0.454788	0.0579271	-0.192276	0.444648	-0.313368	0.205424	-0.532449	0.0229184
Aarg8A_2G000648	blue	0.58295	0.011114	0.163427	0.517007	0.604135	0.00792344	-0.811438	4.3637e-05	-0.402368	0.0978469
Aarg3A_2G001776	blue	0.9769	3.79256e-12	0.478749	0.0444344	-0.163639	0.516457	-0.369173	0.131639	-0.57377	0.0127822
Aarg6B_2G001613	blue	0.737006	0.000484272	0.434387	0.071656	0.0976715	0.699823	-0.578787	0.0118475	-0.615833	0.00650763
Aarg4A_2G000709	blue	0.9504	1.57563e-09	0.60556	0.00773876	-0.354448	0.148968	-0.247961	0.321153	-0.588436	0.0102033
Aarg2A_2G001871	blue	0.956195	5.94001e-10	0.370159	0.13053	-0.192585	0.443902	-0.237836	0.341937	-0.451712	0.0598598
Aarg7A_2G003066	blue	0.778431	0.000141793	0.832412	1.82275e-05	-0.481423	0.0430919	-0.276696	0.266344	-0.730595	0.000574201
Aarg1A_2G003420	blue	0.830866	1.95158e-05	0.788699	0.000100462	-0.459501	0.0550576	-0.360453	0.141721	-0.820059	3.0893e-05
Aarg1A_2G003422	blue	0.628438	0.00521888	0.69499	0.00136744	-0.742116	0.000421342	0.0959332	0.704936	-0.541636	0.0202508
Aarg1A_2G003427	blue	0.82924	2.09544e-05	0.774767	0.000159657	-0.479796	0.0439052	-0.261965	0.293665	-0.71827	0.000786579
Aarg1A_2G003428	blue	0.586294	0.0105514	0.128218	0.612132	0.650008	0.00349836	-0.863592	3.8942e-06	-0.416239	0.0857686
Aarg4B_1G003022	blue	0.906709	2.14551e-07	0.61469	0.00663621	-0.434544	0.0715418	-0.175085	0.487124	-0.572385	0.0130503
Aarg3A_2G001912	blue	0.783554	0.000119668	0.783446	0.0001201	-0.525217	0.0252056	-0.179452	0.476151	-0.643009	0.00399613
Aarg7A_2G003068	blue	0.879074	1.5629e-06	0.577223	0.0121327	-0.208474	0.406446	-0.364373	0.137124	-0.577347	0.0121099
Aarg7A_2G002907	blue	0.930604	2.17226e-08	0.314044	0.204395	0.0368348	0.884627	-0.428592	0.0759611	-0.43628	0.0702902
Aarg2B_2G001840	blue	0.955834	6.33554e-10	0.436404	0.0702012	-0.220573	0.379112	-0.261757	0.294063	-0.505704	0.0322704
Aarg8C_1G009004	blue	0.955871	6.29485e-10	0.438779	0.0685154	-0.156941	0.533997	-0.336329	0.172368	-0.528077	0.0242807
Aarg1B_2G002008	blue	0.939097	7.85446e-09	0.536997	0.0215654	-0.170074	0.499864	-0.406655	0.0939904	-0.622664	0.00578065
Aarg3A_2G002678	blue	0.643361	0.00396981	0.252734	0.311618	-0.293466	0.237232	0.0425828	0.866765	-0.236253	0.345256
Aarg7B_1G004429	blue	0.890144	7.5173e-07	0.478958	0.0443284	-0.358419	0.144148	-0.16951	0.501308	-0.491012	0.0385304
Aarg6B_1G002693	blue	0.974778	7.6083e-12	0.598836	0.00864159	-0.240369	0.336666	-0.388459	0.111142	-0.656643	0.00307455
Aarg6B_1G002691	blue	0.979002	1.77944e-12	0.574741	0.0125969	-0.224767	0.369882	-0.391608	0.108026	-0.649975	0.00350061
Aarg7B_2G005007	blue	0.942712	4.86994e-09	0.399489	0.1005	-0.176572	0.483374	-0.278281	0.263501	-0.479707	0.0439499
Aarg7B_2G005005	blue	0.973829	1.01928e-11	0.579433	0.0117311	-0.248975	0.319112	-0.359431	0.142937	-0.631482	0.00494114
Aarg8C_2G007296	blue	0.977079	3.56544e-12	0.528641	0.0241014	-0.222079	0.375782	-0.346484	0.158966	-0.596419	0.00898614
Aarg3B_1G002380	blue	0.617157	0.00636118	0.0376468	0.882101	0.589071	0.0101019	-0.630133	0.0050627	-0.182461	0.468662
Aarg5B_1G004444	blue	0.932239	1.80439e-08	0.412178	0.0891856	0.168153	0.504791	-0.636178	0.00453636	-0.576755	0.0122192
Aarg6B_1G001578	blue	0.936527	1.08429e-08	0.427214	0.0770121	-0.200552	0.424905	-0.274918	0.269555	-0.501919	0.0338021
Aarg8C_1G010059	blue	0.856519	5.70045e-06	0.298327	0.229189	0.382856	0.116846	-0.734686	0.000515336	-0.49675	0.0359836
Aarg3B_1G003474	blue	0.893374	5.98346e-07	0.253726	0.30966	0.162963	0.518216	-0.480284	0.0436597	-0.422257	0.0808817
Aarg3B_1G003475	blue	0.959393	3.27231e-10	0.467386	0.0504969	-0.231017	0.356362	-0.280944	0.258769	-0.528032	0.024295
Aarg3B_1G003476	blue	0.874748	2.04127e-06	0.470514	0.0487693	-0.169735	0.500732	-0.382473	0.117243	-0.568328	0.0138616
Aarg6B_1G004433	blue	0.975984	5.16162e-12	0.431345	0.0738928	-0.174656	0.488208	-0.313166	0.205731	-0.518668	0.0274269
Aarg6B_1G004437	blue	0.435103	0.071137	0.194203	0.440009	0.665641	0.00256798	-0.839296	1.33342e-05	-0.377993	0.121961
Aarg4B_1G001206	blue	0.907781	1.96278e-07	0.802794	6.06622e-05	-0.339283	0.168394	-0.457245	0.0564176	-0.8178	3.38777e-05
Aarg4B_2G006874	blue	0.956189	5.94699e-10	0.564383	0.0146886	0.0271614	0.914803	-0.629233	0.00514512	-0.726772	0.000634192
Aarg5B_1G002065	blue	0.933431	1.57151e-08	0.392209	0.107438	-0.242846	0.331556	-0.233227	0.351649	-0.487527	0.040143
Aarg8B_2G003845	blue	0.726827	0.00063328	0.126677	0.616452	0.435786	0.0706443	-0.591394	0.00973787	-0.245342	0.326455
Aarg3B_1G004125	blue	0.800829	6.5235e-05	0.150135	0.552094	0.343705	0.162561	-0.582563	0.0111806	-0.410403	0.09071
Aarg3B_1G004124	blue	0.968066	4.92002e-11	0.407857	0.0929292	-0.118881	0.638476	-0.349422	0.155226	-0.51754	0.0278241
Aarg6A_1G002582	blue	0.812819	4.13371e-05	0.581469	0.0113707	0.255703	0.305775	-0.839405	1.32666e-05	-0.738617	0.000463635
Aarg4B_1G000158	blue	0.658751	0.00294912	0.190403	0.44918	0.54822	0.0184943	-0.750472	0.000333257	-0.352829	0.150965
Aarg6B_2G003962	blue	0.861741	4.31116e-06	0.566395	0.0142621	-0.163513	0.516785	-0.404485	0.0959285	-0.602619	0.00812373
Aarg6B_2G001188	blue	0.599579	0.00853787	0.163447	0.516956	0.607275	0.007521	-0.790411	9.46811e-05	-0.346726	0.158657
Aarg2A_2G005350	blue	0.959908	2.95897e-10	0.605078	0.00780075	-0.334738	0.174535	-0.282892	0.255341	-0.615819	0.00650919
Aarg5A_1G001558	blue	0.85299	6.84322e-06	0.597422	0.00884185	-0.136129	0.590162	-0.500597	0.0343501	-0.667849	0.0024548
Aarg5A_2G004680	blue	0.631123	0.00497328	0.241512	0.334302	-0.357092	0.145747	0.117168	0.643353	-0.175189	0.486859
Aarg1A_1G004811	blue	0.550592	0.0178917	0.204872	0.414785	0.646003	0.00377654	-0.856833	5.60737e-06	-0.412224	0.0891468
Aarg7B_1G003229	blue	0.640775	0.00416668	0.280381	0.259764	0.405709	0.0948317	-0.656905	0.00305872	-0.354813	0.14852
Aarg7B_1G000754	blue	0.905763	2.31875e-07	0.723233	0.000694299	-0.10981	0.664467	-0.619929	0.00606338	-0.787852	0.000103432
Aarg7B_1G001481	blue	0.846733	9.35545e-06	0.240099	0.337225	-0.249012	0.319039	-0.0391346	0.877474	-0.27208	0.27473
Aarg1A_1G005489	blue	0.671893	0.00225819	0.334037	0.175495	-0.579403	0.0117365	0.249525	0.318011	-0.210604	0.40156
Aarg1A_1G005487	blue	0.622309	0.00581673	0.300075	0.226341	0.265342	0.287257	-0.601328	0.00829754	-0.534766	0.0222212
Aarg7B_1G007251	blue	0.758425	0.00026434	0.144204	0.56808	0.460969	0.0541857	-0.644265	0.00390276	-0.299616	0.227086
Aarg7B_1G004505	blue	0.78311	0.000121459	0.441409	0.0666845	-0.411096	0.0901128	-0.0505648	0.842064	-0.412095	0.0892568
Aarg7B_1G004507	blue	0.749302	0.000344562	0.601118	0.00832612	-0.678004	0.0019858	0.108782	0.667437	-0.456602	0.0568094
Aarg7B_1G004501	blue	-0.526833	0.0246796	-0.235312	0.347235	0.1409	0.577073	0.061902	0.807225	0.112844	0.655732
Aarg7B_1G004509	blue	0.863989	3.80941e-06	0.203736	0.417433	0.226878	0.365283	-0.490908	0.0385777	-0.330274	0.180712
Aarg8B_1G002864	blue	0.897394	4.45757e-07	0.201395	0.422919	0.0262429	0.917675	-0.282161	0.256624	-0.299856	0.226696
Aarg8C_1G003552	blue	0.57184	0.0131571	-0.154996	0.539142	0.542946	0.0198914	-0.51668	0.0281302	-0.0877733	0.729098
Aarg5B_2G003142	blue	0.563652	0.0148459	-0.086985	0.731446	0.586609	0.0104998	-0.575663	0.0124229	-0.103724	0.682115
Aarg1B_2G000933	blue	0.818961	3.23144e-05	0.425403	0.0784101	0.125838	0.618807	-0.583658	0.010993	-0.632663	0.00483667
Aarg1B_2G000937	blue	0.959104	3.45962e-10	0.706275	0.0010526	-0.233988	0.350035	-0.472941	0.0474599	-0.75128	0.000325627
Aarg7B_1G003170	blue	0.944973	3.55414e-09	0.346699	0.158691	-0.0108961	0.965773	-0.37995	0.119884	-0.454797	0.0579217
Aarg5A_1G001762	blue	0.696484	0.00132176	0.185201	0.461892	0.570622	0.0133982	-0.827294	2.27936e-05	-0.461801	0.0536963
Aarg1B_2G003571	blue	0.467697	0.0503234	0.160055	0.525809	0.204938	0.414632	-0.410756	0.0904053	-0.321479	0.193307
Aarg1A_1G001044	blue	0.700229	0.00121277	0.1307	0.605203	0.479441	0.0440839	-0.667203	0.00248751	-0.306977	0.215315
Aarg1A_1G001047	blue	0.84126	1.21643e-05	0.826017	2.40739e-05	-0.487702	0.0400611	-0.288931	0.244895	-0.743382	0.000406862
Aarg8A_2G004521	blue	0.621378	0.00591222	-0.0172363	0.945879	0.562511	0.0150944	-0.623645	0.0056819	-0.171521	0.496168
Aarg6B_1G003446	blue	0.873184	2.24271e-06	0.66116	0.00281089	-0.163296	0.517349	-0.493317	0.0374914	-0.668641	0.00241524
Aarg6B_1G002715	blue	0.944653	3.71905e-09	0.261427	0.294695	0.0728008	0.774055	-0.387921	0.111682	-0.373089	0.127277
Aarg5A_1G000118	blue	0.791244	9.19735e-05	0.0183898	0.942263	0.233331	0.351427	-0.355502	0.147678	-0.226654	0.365769
Aarg8C_2G001303	blue	0.974846	7.44726e-12	0.516741	0.0281086	-0.23416	0.34967	-0.321155	0.193781	-0.576363	0.0122919
Aarg8C_2G001304	blue	0.795795	7.83048e-05	0.580381	0.0115621	-0.25785	0.30159	-0.323598	0.19022	-0.592685	0.00953997
Aarg2A_2G004311	blue	-0.491819	0.0381641	-0.292798	0.238351	0.0407381	0.872492	0.260099	0.297244	0.220799	0.378611
Aarg5A_1G007464	blue	0.846848	9.30299e-06	0.280263	0.259974	-0.0609416	0.810164	-0.276505	0.266687	-0.374373	0.125871
Aarg8C_1G011685	blue	0.950794	1.48021e-09	0.667417	0.00247664	-0.182917	0.46753	-0.488512	0.0396821	-0.709813	0.000967355
Aarg8C_1G011683	blue	0.933946	1.47931e-08	0.247016	0.323059	0.166961	0.507859	-0.48923	0.0393487	-0.407985	0.0928171
Aarg3B_1G002264	blue	0.895568	5.10284e-07	0.566896	0.0141575	-0.0140107	0.955997	-0.582344	0.0112184	-0.657273	0.00303662
Aarg4A_2G006596	blue	0.779975	0.000134789	0.513443	0.0293057	0.3327	0.177337	-0.879212	1.5494e-06	-0.762226	0.000235913
Aarg6B_1G001432	blue	0.57734	0.0121113	-0.0840917	0.740081	0.245418	0.326302	-0.235846	0.346111	-0.0886082	0.726614
Aarg3B_2G004059	blue	0.372324	0.128121	-0.0150522	0.95273	-0.083019	0.74329	0.169941	0.500204	0.153365	0.543473
Aarg8B_2G007829	blue	0.775956	0.000153666	0.25426	0.308608	0.266502	0.285076	-0.646039	0.00377399	-0.556851	0.016376
Aarg7A_2G004035	blue	0.877242	1.75215e-06	0.244403	0.32837	0.219082	0.382424	-0.51195	0.0298604	-0.37701	0.123014
Aarg5B_1G001291	blue	0.918377	7.65035e-08	0.787296	0.000105419	-0.22907	0.360543	-0.566217	0.0142995	-0.844633	1.03594e-05
Aarg1A_2G002310	blue	0.935985	1.15861e-08	0.615392	0.00655695	-0.358528	0.144017	-0.248723	0.31962	-0.583618	0.0109998
Aarg8C_1G010280	blue	0.761405	0.000241824	0.804255	5.74426e-05	-0.55322	0.0172424	-0.23235	0.353515	-0.730876	0.000569982
Aarg4A_2G001028	blue	0.580111	0.0116102	0.0917735	0.717221	-0.208407	0.406601	0.0713994	0.778301	-0.122664	0.62775
Aarg4A_2G001026	blue	-0.416826	0.0852831	0.190477	0.449002	0.0116001	0.963563	-0.109344	0.665811	-0.197168	0.43292
Aarg6B_2G004766	blue	0.881646	1.32709e-06	0.474552	0.0466053	0.250668	0.315725	-0.773483	0.000166357	-0.69684	0.00131106
Aarg6B_2G004763	blue	0.958849	3.63323e-10	0.485407	0.0411494	-0.0474683	0.851631	-0.447166	0.0628031	-0.533954	0.0224637
Aarg4A_2G004507	blue	0.629802	0.0050929	-0.194131	0.440181	0.445178	0.0641243	-0.34732	0.157896	0.0106939	0.966408
Aarg4A_2G004501	blue	0.94628	2.94448e-09	0.590374	0.00989633	-0.3653	0.136052	-0.257054	0.303138	-0.615782	0.00651326
Aarg4A_1G007048	blue	0.911635	1.41241e-07	0.280673	0.259248	0.143678	0.569507	-0.520213	0.0268894	-0.494537	0.03695
Aarg4A_1G007042	blue	0.591755	0.00968224	0.0451763	0.858725	0.67288	0.00221222	-0.76073	0.000246777	-0.278484	0.263138
Aarg3A_2G001547	blue	0.897797	4.32513e-07	0.318977	0.196992	0.152465	0.545869	-0.559894	0.0156766	-0.545857	0.0191104
Aarg3A_2G001544	blue	0.973268	1.20588e-11	0.539094	0.0209633	-0.254442	0.30825	-0.317337	0.199434	-0.588096	0.010258
Aarg8B_1G004325	blue	0.938272	8.72429e-09	0.328525	0.183172	-0.0481656	0.849475	-0.365557	0.135756	-0.488241	0.0398088
Aarg8B_1G004329	blue	0.60192	0.00821748	0.206514	0.410973	0.616001	0.00648892	-0.81482	3.81879e-05	-0.384677	0.11497
Aarg8A_2G004058	blue	0.617392	0.00633547	-0.0237294	0.925538	0.67256	0.00222706	-0.69523	0.00136003	-0.228977	0.360744
Aarg7B_1G006408	blue	0.547991	0.0185533	-0.279284	0.261712	0.529029	0.0239787	-0.375166	0.125007	0.0149518	0.953044
Aarg5A_2G006149	blue	0.775549	0.000155693	0.867583	3.11137e-06	-0.548454	0.0184342	-0.292593	0.238694	-0.801584	6.34435e-05
Aarg5A_2G006148	blue	0.969936	3.05359e-11	0.410672	0.0904779	-0.035078	0.890098	-0.440515	0.0673029	-0.565292	0.0144947
Aarg3B_2G000564	blue	0.96208	1.90843e-10	0.447662	0.0624768	-0.162325	0.519877	-0.3394	0.168238	-0.536872	0.0216018
Aarg8C_2G004315	blue	0.728616	0.000604622	0.380325	0.119489	-0.611904	0.00695823	0.1887	0.453322	-0.329346	0.182014
Aarg8C_2G004311	blue	0.900322	3.56957e-07	0.226016	0.367156	0.157581	0.53231	-0.466396	0.0510535	-0.375234	0.124933
Aarg8C_2G007668	blue	0.968902	3.98982e-11	0.539528	0.0208403	0.0245862	0.922857	-0.572968	0.012937	-0.636968	0.00447101
Aarg4B_2G006423	blue	0.757872	0.00026871	0.534876	0.0221883	0.119874	0.635653	-0.608086	0.00741991	-0.533351	0.0226449
Aarg6A_1G004807	blue	0.722312	0.000710705	-0.107983	0.669747	0.50327	0.0332488	-0.490768	0.0386416	-0.104942	0.678571
Aarg5B_2G004513	blue	0.86466	3.66976e-06	0.414843	0.0869324	0.255687	0.305806	-0.712046	0.000916557	-0.639516	0.00426536
Aarg5B_2G004515	blue	0.899695	3.74562e-07	0.612974	0.00683308	-0.192454	0.444219	-0.424339	0.0792399	-0.658893	0.00294082
Aarg4B_2G004159	blue	0.585857	0.0106237	0.475066	0.0463354	-0.487134	0.0403281	0.0452702	0.858435	-0.362095	0.139783
Aarg1A_2G003049	blue	0.868921	2.88118e-06	0.453746	0.0585766	-0.390466	0.109149	-0.144624	0.566941	-0.511495	0.0300311
Aarg7A_2G003447	blue	0.614271	0.00668382	0.0992838	0.695091	0.0373978	0.882875	-0.173231	0.491818	-0.188134	0.454703
Aarg8B_2G005400	blue	0.898321	4.15765e-07	0.386541	0.113072	-0.265271	0.287392	-0.192885	0.44318	-0.480506	0.0435488
Aarg2A_1G006756	blue	0.964836	1.05272e-10	0.419263	0.0832866	-0.185723	0.460609	-0.287298	0.247692	-0.498836	0.0350906
Aarg1B_1G005952	blue	0.956008	6.14278e-10	0.600756	0.00837549	-0.252315	0.312449	-0.379445	0.120417	-0.657387	0.00302977
Aarg2A_1G007089	blue	0.736242	0.000494325	0.194229	0.439947	0.204861	0.414811	-0.399154	0.100811	-0.228423	0.361939
Aarg2A_1G007085	blue	0.805687	5.44272e-05	0.905176	2.43221e-07	-0.331935	0.178397	-0.547283	0.0187367	-0.907295	2.04387e-07
Aarg2A_1G007084	blue	0.87956	1.51571e-06	0.846943	9.25981e-06	-0.309971	0.210644	-0.526681	0.0247288	-0.868563	2.94133e-06
Aarg1B_2G002272	blue	0.946095	3.02499e-09	0.628417	0.00522083	-0.350069	0.154411	-0.275167	0.269103	-0.608049	0.00742452
Aarg8B_2G001230	blue	0.786551	0.000108136	0.455158	0.0576977	0.319862	0.195683	-0.778513	0.000141412	-0.581697	0.0113309
Aarg4B_1G001678	blue	0.812261	4.22542e-05	0.439765	0.067825	-0.524101	0.0255738	0.0772532	0.760608	-0.375934	0.124174
Aarg1A_1G002276	blue	0.921144	5.85738e-08	0.23801	0.341573	0.00884175	0.972224	-0.326784	0.185642	-0.392202	0.107445
Aarg1A_1G002279	blue	0.849116	8.31878e-06	0.345512	0.160217	0.0933689	0.712501	-0.54368	0.0196921	-0.55843	0.0160101
Aarg7A_2G004132	blue	0.882838	1.22859e-06	0.512101	0.0298041	-0.034873	0.890736	-0.539927	0.0207276	-0.601958	0.00821241
Aarg1B_2G006096	blue	0.979426	1.51327e-12	0.429321	0.0754094	-0.156858	0.534217	-0.331059	0.179615	-0.524165	0.0255525
Aarg1B_2G006094	blue	0.973731	1.0501e-11	0.424632	0.0790108	-0.16254	0.519317	-0.320445	0.194823	-0.516461	0.0282086
Aarg1B_2G006092	blue	0.758796	0.000261444	0.487015	0.0403845	0.136348	0.589558	-0.730414	0.000576932	-0.751623	0.00032243
Aarg1B_2G006093	blue	0.979949	1.23393e-12	0.490053	0.038969	-0.189208	0.452084	-0.351961	0.152042	-0.573032	0.0129244
Aarg1B_2G006091	blue	0.81703	3.49501e-05	0.199144	0.42823	0.0975241	0.700256	-0.366226	0.134987	-0.301553	0.22395
Aarg1B_2G005543	blue	0.924622	4.12916e-08	0.336277	0.17244	-0.220423	0.379445	-0.16943	0.501514	-0.399906	0.100112
Aarg1B_2G006813	blue	0.918251	7.74208e-08	0.70912	0.000983583	-0.355473	0.147713	-0.355398	0.147804	-0.717061	0.000810533
Aarg8C_1G011354	blue	0.934239	1.42899e-08	0.200166	0.425815	0.165953	0.510461	-0.444058	0.0648771	-0.373826	0.126468
Aarg2B_2G007023	blue	-0.356292	0.146716	0.237469	0.342705	-0.105626	0.676581	-0.047102	0.852765	-0.190977	0.44779
Aarg1B_2G004637	blue	0.615857	0.00650493	-0.0107953	0.966089	0.402306	0.0979031	-0.486187	0.0407771	-0.162107	0.520446
Aarg3B_1G001890	blue	0.934851	1.32857e-08	0.397084	0.102755	-0.155593	0.537561	-0.298058	0.22963	-0.482302	0.0426575
Aarg3B_1G001895	blue	0.945049	3.5161e-09	0.592562	0.00955876	-0.193353	0.442052	-0.461642	0.0537898	-0.726687	0.000635581
Aarg3B_1G001899	blue	0.877852	1.68704e-06	0.358274	0.144321	-0.152107	0.546823	-0.264488	0.288869	-0.439664	0.0678956
Aarg8A_1G000813	blue	0.873127	2.25039e-06	0.427219	0.0770089	0.200924	0.424028	-0.655563	0.00314052	-0.539425	0.0208695
Aarg8A_1G000817	blue	0.699155	0.00124323	0.3087	0.21262	0.161004	0.523325	-0.486912	0.0404331	-0.468637	0.0498005
Aarg8B_1G005374	blue	0.977453	3.12947e-12	0.421096	0.0818088	-0.151796	0.547651	-0.330232	0.18077	-0.519554	0.0271176
Aarg8C_1G012235	blue	0.889562	7.82686e-07	0.424782	0.0788931	0.193856	0.440842	-0.670566	0.0023212	-0.656226	0.00309988
Aarg5A_2G003355	blue	0.740111	0.000445159	0.512969	0.0294808	-0.649338	0.00354371	0.135638	0.591516	-0.389304	0.1103
Aarg5A_2G003354	blue	0.957037	5.09955e-10	0.420218	0.082514	-0.154866	0.539486	-0.323138	0.190888	-0.513041	0.0294541
Aarg4A_2G001780	blue	0.978218	2.37953e-12	0.433895	0.0720147	-0.158656	0.529481	-0.334163	0.175323	-0.52948	0.0238368
Aarg7A_1G000918	blue	0.79795	7.24621e-05	0.4257	0.0781797	0.343919	0.162283	-0.827454	2.26371e-05	-0.661325	0.00280162
Aarg2A_2G005599	blue	0.384817	0.114826	0.0497903	0.844455	-0.0232023	0.927188	-0.0140695	0.955813	-0.083085	0.743093
Aarg8B_1G001960	blue	0.661708	0.00278025	0.0596991	0.81397	0.380775	0.119016	-0.527136	0.024582	-0.373395	0.126941
Aarg4A_2G006206	blue	0.685576	0.00168652	0.149511	0.553766	0.490321	0.038846	-0.653384	0.00327716	-0.323455	0.190427
Aarg4A_2G006202	blue	0.948709	2.04951e-09	0.662925	0.00271307	-0.144442	0.567435	-0.52698	0.0246323	-0.723393	0.000691481
Aarg4A_1G003966	blue	0.846151	9.62511e-06	0.676036	0.00207037	-0.424475	0.0791336	-0.201783	0.422008	-0.584356	0.0108746
Aarg6B_2G005590	blue	0.768063	0.000197293	0.790622	9.39909e-05	-0.468886	0.0496626	-0.264705	0.288459	-0.703722	0.00111796
Aarg3A_1G002553	blue	0.889668	7.76966e-07	0.268247	0.281814	0.155474	0.537874	-0.458515	0.0556484	-0.368591	0.132295
Aarg8C_1G010408	blue	0.233121	0.351874	-0.254553	0.30803	0.00248284	0.992199	0.241082	0.335191	0.27247	0.274014
Aarg2A_1G004268	blue	0.672871	0.00221264	-0.0527832	0.835223	0.3236	0.190217	-0.378336	0.121596	-0.191757	0.445901
Aarg8B_2G002473	blue	0.567232	0.0140875	0.198794	0.429059	0.669572	0.00236937	-0.906363	2.20748e-07	-0.46135	0.0539613
Aarg8B_2G003706	blue	0.824221	2.59784e-05	0.190636	0.448615	-0.0197436	0.93802	-0.236169	0.345431	-0.323807	0.189917
Aarg3A_1G005029	blue	0.820465	3.03818e-05	0.526038	0.0249373	-0.101643	0.688187	-0.398059	0.101837	-0.563466	0.0148863
Aarg7B_1G000595	blue	0.900975	3.39396e-07	0.722879	0.00070057	-0.0846513	0.738408	-0.657303	0.00303479	-0.82739	2.27001e-05
Aarg8C_2G009106	blue	0.759685	0.000254612	0.0909901	0.719543	0.149647	0.553402	-0.384903	0.114739	-0.353831	0.149726
Aarg7B_2G004321	blue	0.953568	9.38644e-10	0.362069	0.139813	-0.131948	0.601733	-0.286437	0.249176	-0.451523	0.0599801
Aarg2B_1G006634	blue	0.759588	0.000255351	-0.0304221	0.904617	0.302289	0.222765	-0.344196	0.161923	-0.0865279	0.732808
Aarg7B_1G001645	blue	0.756097	0.000283135	0.701826	0.00116863	-0.522615	0.0260706	-0.165187	0.512441	-0.659816	0.00288731
Aarg2B_2G001352	blue	0.97915	1.68247e-12	0.411128	0.0900854	-0.137633	0.586021	-0.337166	0.171236	-0.515363	0.0286041
Aarg2B_2G001351	blue	0.968275	4.67086e-11	0.407489	0.0932536	-0.150438	0.55128	-0.317129	0.199745	-0.50423	0.0328604
Aarg1B_1G003200	blue	0.655777	0.00312738	0.175484	0.486116	0.597491	0.00883203	-0.836145	1.54121e-05	-0.429076	0.0755947
Aarg6B_1G001866	blue	0.986598	5.017e-14	0.454957	0.0578222	-0.040672	0.872697	-0.463027	0.0529813	-0.570197	0.013483
Aarg6B_1G001867	blue	0.956335	5.79274e-10	0.393831	0.105863	0.183055	0.467189	-0.632147	0.00488205	-0.570031	0.0135164
Aarg8C_1G002763	blue	0.611532	0.00700207	0.276215	0.267211	0.595411	0.0091331	-0.911611	1.41541e-07	-0.531777	0.0231237
Aarg8C_2G005590	blue	0.496108	0.036262	0.273987	0.271245	-0.760411	0.000249146	0.474231	0.0467746	-0.119718	0.636097
Aarg1A_2G004211	blue	0.955709	6.47871e-10	0.4118	0.089509	0.0490039	0.846884	-0.513428	0.0293111	-0.534229	0.0223813
Aarg5B_1G005061	blue	0.894491	5.51995e-07	0.4906	0.0387185	-0.333424	0.176339	-0.201903	0.421725	-0.53152	0.0232026
Aarg5B_1G005067	blue	0.695984	0.00133693	-0.109737	0.664679	0.607259	0.00752309	-0.597077	0.0088912	-0.166699	0.508536
Aarg4A_2G004933	blue	0.919175	7.08973e-08	0.683683	0.00175758	-0.337194	0.171198	-0.337881	0.170272	-0.687872	0.00160354
Aarg5A_2G002763	blue	0.855079	6.1454e-06	0.412627	0.0888031	-0.023511	0.926222	-0.424924	0.078783	-0.555451	0.0167059
Aarg7A_1G005089	blue	0.560417	0.0155589	-0.196399	0.434753	-0.0107369	0.966273	0.117136	0.643446	0.132349	0.600619
Aarg8A_1G003836	blue	0.97828	2.32671e-12	0.568759	0.0137735	-0.100779	0.690712	-0.52494	0.0252966	-0.708078	0.00100841
Aarg1A_1G001989	blue	0.977569	3.00395e-12	0.414808	0.086962	-0.147973	0.557898	-0.330485	0.180416	-0.517488	0.0278427
Aarg5A_2G003497	blue	0.891293	6.93665e-07	0.482834	0.0423961	-0.188472	0.453877	-0.329225	0.182185	-0.543742	0.0196753
Aarg5A_2G003498	blue	0.84143	1.2067e-05	0.480762	0.0434206	0.0700546	0.782381	-0.503372	0.0332075	-0.471471	0.0482496
Aarg5A_2G005399	blue	0.762341	0.000235097	0.686471	0.00165377	-0.507841	0.0314296	-0.11825	0.640272	-0.573068	0.0129176
Aarg8A_2G003305	blue	0.980846	8.57914e-13	0.463003	0.0529952	-0.164816	0.513404	-0.355653	0.147493	-0.557951	0.0161203
Aarg4A_1G000203	blue	0.945022	3.52963e-09	0.547574	0.018661	-0.175757	0.485427	-0.372777	0.127621	-0.570216	0.0134793
Aarg4A_1G003441	blue	0.945414	3.33755e-09	0.585164	0.010739	-0.230172	0.358173	-0.353643	0.149958	-0.608288	0.00739486
Aarg6A_1G004479	blue	0.935078	1.29287e-08	0.658754	0.00294895	-0.0973698	0.700709	-0.601538	0.00826904	-0.794521	8.19454e-05
Aarg2A_2G004849	blue	0.690396	0.00151625	0.0310787	0.902568	0.427781	0.0765783	-0.596836	0.00892584	-0.305839	0.217108
Aarg2A_2G004848	blue	0.582169	0.0112488	0.0440943	0.862078	0.57659	0.0122498	-0.647167	0.00369392	-0.211759	0.398923
Aarg4A_1G005467	blue	0.791972	8.96593e-05	0.792876	8.68562e-05	-0.462036	0.0535588	-0.316218	0.201111	-0.765793	0.000211628
Aarg4A_1G005465	blue	0.977693	2.87421e-12	0.650091	0.0034928	-0.175035	0.487249	-0.491054	0.0385112	-0.72004	0.000752564
Aarg3A_1G003520	blue	0.951408	1.34124e-09	0.477633	0.0450039	-0.241986	0.333326	-0.269963	0.278629	-0.523559	0.0257542
Aarg1B_1G005502	blue	0.665522	0.00257419	0.340219	0.167148	-0.469181	0.0494999	0.130785	0.604968	-0.250867	0.315327
Aarg1B_1G005505	blue	0.807316	5.11631e-05	0.170221	0.499489	0.412557	0.088863	-0.613044	0.00682494	-0.318516	0.197677
Aarg2B_1G000346	blue	0.506755	0.0318546	0.168818	0.503082	-0.0379204	0.88125	-0.129958	0.607273	-0.193839	0.440884
Aarg6A_1G001150	blue	0.7502	0.000335856	0.0981204	0.698504	0.427911	0.0764793	-0.603948	0.00794784	-0.369518	0.131249
Aarg2B_1G005445	blue	0.972023	1.72894e-11	0.428922	0.0757111	-0.151343	0.548862	-0.337054	0.171387	-0.526337	0.0248402
Aarg7A_2G001308	blue	0.447669	0.0624722	0.23525	0.347367	0.604229	0.00791114	-0.849463	8.17645e-06	-0.415876	0.0860704
Aarg2B_2G002305	blue	0.953554	9.40987e-10	0.646072	0.00377159	-0.20241	0.420537	-0.4511	0.0602496	-0.698096	0.00127388
Aarg5B_2G003312	blue	0.928209	2.82776e-08	0.380048	0.11978	-0.207924	0.407715	-0.250218	0.316623	-0.471804	0.0480699
Aarg1B_1G001505	blue	0.829753	2.04904e-05	0.576033	0.0123535	-0.280827	0.258975	-0.298335	0.229176	-0.584496	0.010851
Aarg1B_1G001500	blue	0.968539	4.37288e-11	0.430271	0.0746951	-0.179321	0.476477	-0.305939	0.21695	-0.512774	0.0295532
Aarg1B_1G001502	blue	0.746308	0.000374977	0.0686617	0.786612	0.540974	0.0204345	-0.700398	0.00120803	-0.37054	0.130104
Aarg1B_2G002296	blue	0.905759	2.31957e-07	0.457691	0.0561464	0.0475247	0.851457	-0.508164	0.0313039	-0.530492	0.0235206
Aarg1B_2G005110	blue	0.868018	3.03477e-06	0.813177	4.07583e-05	-0.212075	0.398202	-0.578853	0.0118356	-0.844022	1.0668e-05
Aarg8C_1G004633	blue	0.844484	1.04337e-05	0.38028	0.119536	0.281367	0.258022	-0.722389	0.000709321	-0.564923	0.0145732
Aarg8C_1G004630	blue	0.889122	8.06833e-07	0.661979	0.00276517	-0.0873751	0.730284	-0.547046	0.0187982	-0.709051	0.000985214
Aarg8C_1G009799	blue	0.965955	8.15594e-11	0.429008	0.0756462	-0.145013	0.565889	-0.326195	0.186482	-0.51513	0.0286884
Aarg4B_2G005679	blue	0.82058	3.02372e-05	0.804656	5.65839e-05	-0.423201	0.080134	-0.343004	0.163477	-0.745157	0.000387265
Aarg1B_2G004240	blue	0.842463	1.14915e-05	0.573627	0.0128096	0.0821588	0.745866	-0.696608	0.00131802	-0.706963	0.00103556
Aarg8C_2G006739	blue	0.602289	0.00816793	0.0610785	0.809745	-0.25127	0.314525	0.210219	0.402441	0.0761799	0.763844
Aarg7A_2G001667	blue	0.336207	0.172534	0.0358117	0.887812	0.432256	0.0732179	-0.50515	0.0324912	-0.113454	0.65398
Aarg1B_2G001743	blue	0.661229	0.00280705	0.339099	0.16864	0.454422	0.0581543	-0.779733	0.000135866	-0.46598	0.0512885
Aarg1B_2G001740	blue	0.661272	0.00280462	0.211872	0.398664	0.522575	0.0260841	-0.735086	0.000509871	-0.360268	0.141941
Aarg1A_2G000401	blue	0.949917	1.70005e-09	0.288973	0.244823	0.150031	0.552372	-0.51767	0.0277781	-0.468733	0.0497471
Aarg8C_1G003137	blue	-0.600193	0.00845282	-0.0521145	0.837284	-0.492666	0.0377826	0.605707	0.0077198	0.299521	0.22724
Aarg4B_2G000702	blue	0.822982	2.73664e-05	0.519848	0.0270155	-0.221906	0.376164	-0.326245	0.186411	-0.566478	0.0142447
Aarg2B_2G002002	blue	0.974166	9.19976e-12	0.48106	0.0432722	-0.235651	0.346522	-0.285349	0.251057	-0.53679	0.0216257
Aarg2B_2G000794	blue	0.756716	0.000278036	0.394661	0.105064	0.273233	0.27262	-0.63458	0.00467092	-0.437504	0.0694169
Aarg8C_1G012641	blue	0.776708	0.000149969	0.119171	0.63765	-0.194263	0.439865	-0.00796277	0.974984	-0.178443	0.478674
Aarg4B_1G004981	blue	0.932364	1.77865e-08	0.246344	0.32442	0.0309751	0.902891	-0.341027	0.166077	-0.377504	0.122484
Aarg6B_1G002216	blue	0.904626	2.5429e-07	0.23581	0.346188	0.203586	0.417783	-0.505529	0.0323398	-0.426213	0.0777828
Aarg3B_1G004376	blue	0.792427	8.82386e-05	0.628615	0.00520242	0.0389342	0.878097	-0.61867	0.00619722	-0.653692	0.00325755
Aarg3B_1G004375	blue	0.897392	4.458e-07	0.469352	0.0494054	-0.40644	0.0941815	-0.0917901	0.717172	-0.460424	0.0545079
Aarg3B_1G005021	blue	0.810139	4.59005e-05	0.614842	0.00661891	-0.5402	0.020651	-0.0802096	0.751714	-0.556615	0.0164312
Aarg3B_1G005020	blue	0.93156	1.94999e-08	0.332311	0.177875	-0.181869	0.47013	-0.203575	0.417808	-0.410932	0.0902536
Aarg3B_1G005025	blue	0.88101	1.38227e-06	0.572681	0.0129927	-0.433485	0.072314	-0.144698	0.566742	-0.548627	0.0183898
Aarg5B_1G007964	blue	0.959197	3.39837e-10	0.702415	0.00115269	-0.308131	0.213507	-0.402668	0.0975734	-0.729246	0.000594798
Aarg7A_1G003898	blue	0.835942	1.55553e-05	0.0554763	0.826933	0.353664	0.149932	-0.506958	0.0317747	-0.266136	0.285763
Aarg2A_2G000448	blue	0.712597	0.000904373	0.545944	0.0190873	-0.229867	0.358827	-0.320505	0.194736	-0.574787	0.012588
Aarg5A_2G004475	blue	0.683536	0.0017632	0.257415	0.302436	0.543498	0.0197415	-0.852374	7.06182e-06	-0.486075	0.0408303
Aarg6B_1G001175	blue	0.896456	4.77961e-07	0.463133	0.0529201	0.154651	0.540055	-0.633052	0.00480264	-0.616746	0.0064064
Aarg4A_1G002615	blue	0.878077	1.66353e-06	0.577792	0.0120284	-0.00533804	0.983229	-0.530782	0.0234306	-0.594493	0.00926857
Aarg4A_1G002614	blue	0.686186	0.00166414	0.0501603	0.843313	0.56026	0.0155942	-0.684133	0.00174049	-0.360908	0.141182
Aarg5B_2G002855	blue	0.765944	0.000210645	0.49575	0.036418	0.117446	0.64256	-0.640118	0.00421798	-0.653529	0.00326787
Aarg8A_2G001609	blue	0.921296	5.7703e-08	0.647574	0.00366536	-0.30339	0.221002	-0.357441	0.145324	-0.688097	0.00159558
Aarg4A_2G002093	blue	0.639185	0.00429163	-0.0463201	0.855184	0.540674	0.0205181	-0.619685	0.00608909	-0.241917	0.333468
Aarg8C_1G008438	blue	0.793993	8.34966e-05	0.53756	0.0214024	-0.169296	0.501858	-0.394258	0.105452	-0.610259	0.00715417
Aarg8C_1G008435	blue	0.978865	1.87379e-12	0.514956	0.0287514	-0.0516308	0.838776	-0.506146	0.0320951	-0.628437	0.00521898
Aarg1A_2G005310	blue	0.90808	1.9144e-07	0.776074	0.000153081	-0.255765	0.305653	-0.490868	0.0385962	-0.768241	0.000196209
Aarg4A_2G001548	blue	0.796389	7.66549e-05	0.692179	0.00145699	0.129023	0.609883	-0.792716	8.73464e-05	-0.775264	0.000157129
Aarg8C_2G008282	blue	0.621499	0.00589968	0.391827	0.107811	0.119825	0.635793	-0.499473	0.0348211	-0.425461	0.0783653
Aarg8C_2G008281	blue	0.752885	0.000310915	0.923708	4.53339e-08	-0.486555	0.0406023	-0.380136	0.119688	-0.85028	7.84929e-06
Aarg8C_2G000613	blue	0.733882	0.000526487	0.0209246	0.93432	0.550314	0.0179615	-0.658067	0.00298933	-0.314759	0.203312
Aarg8A_1G003531	blue	0.940562	6.49453e-09	0.427418	0.0768559	-0.248484	0.320099	-0.219739	0.380963	-0.472562	0.0476623
Aarg1A_2G006668	blue	0.981079	7.78351e-13	0.497814	0.0355258	-0.179389	0.476307	-0.373013	0.127361	-0.589993	0.0099562
Aarg4A_2G002618	blue	0.819765	3.12685e-05	0.458904	0.0554146	0.195869	0.43602	-0.662299	0.00274743	-0.580333	0.0115707
Aarg8C_1G003186	blue	0.84191	1.17966e-05	0.685532	0.00168815	-0.45976	0.0549031	-0.189689	0.450915	-0.612736	0.00686067
Aarg8C_1G003189	blue	0.581937	0.0112889	0.23311	0.351897	0.586813	0.0104663	-0.807139	5.15096e-05	-0.426564	0.0775122
Aarg8C_2G000209	blue	0.97905	1.74758e-12	0.482285	0.0426658	-0.169128	0.502288	-0.37004	0.130664	-0.580112	0.0116099
Aarg5A_2G002850	blue	0.870469	2.63327e-06	0.71918	0.000768933	-0.303334	0.22109	-0.391709	0.107927	-0.703756	0.00111706
Aarg2A_1G002649	blue	0.940834	6.26595e-09	0.588242	0.0102345	-0.124053	0.623831	-0.488301	0.0397807	-0.642216	0.00405605
Aarg2A_1G002645	blue	0.648123	0.00362714	0.380765	0.119026	0.453725	0.0585896	-0.867078	3.20226e-06	-0.655552	0.00314117
Aarg2A_1G002647	blue	0.897972	4.26849e-07	0.752818	0.000311514	-0.17476	0.487945	-0.557411	0.0162454	-0.788166	0.000102322
Aarg1B_2G002317	blue	0.990778	2.55622e-15	0.518717	0.0274097	-0.126832	0.616017	-0.441455	0.0666525	-0.62201	0.00584721
Aarg6B_1G002588	blue	0.732945	0.000539735	0.0137685	0.956757	0.181878	0.470107	-0.309054	0.212067	-0.242552	0.332162
Aarg3B_2G000234	blue	0.717515	0.000801463	0.343584	0.162719	0.475429	0.0461454	-0.836556	1.51263e-05	-0.529688	0.0237716
Aarg1B_2G005090	blue	0.683963	0.00174694	0.163468	0.516901	-0.07071	0.780392	-0.159386	0.527562	-0.276534	0.266635
Aarg4A_2G005989	blue	0.938063	8.95755e-09	0.668047	0.00244487	-0.235231	0.347406	-0.424082	0.0794412	-0.67484	0.00212323
Aarg2A_1G006019	blue	0.900455	3.53327e-07	0.450362	0.0607228	-0.33841	0.169562	-0.132015	0.601548	-0.446838	0.0630197
Aarg3B_2G002491	blue	0.935641	1.208e-08	0.235894	0.346011	0.00741702	0.976698	-0.291331	0.24082	-0.330685	0.180138
Aarg3B_2G002495	blue	0.936343	1.10908e-08	0.618636	0.00620079	-0.221044	0.378068	-0.399142	0.100823	-0.644893	0.00385679
Aarg3B_2G002499	blue	0.883985	1.13985e-06	0.713777	0.000878739	-0.476164	0.0457622	-0.219126	0.382325	-0.661373	0.00279895
Aarg8C_1G009763	blue	0.823345	2.69536e-05	0.641813	0.00408675	0.176939	0.482449	-0.814014	3.94318e-05	-0.778631	0.000140868
Aarg3B_2G004260	blue	0.784099	0.000117496	0.323581	0.190244	0.0592757	0.815268	-0.385845	0.113779	-0.39986	0.100155
Aarg2B_1G002507	blue	0.978696	1.99551e-12	0.42261	0.0806019	-0.15035	0.551516	-0.334391	0.17501	-0.52251	0.026106
Aarg8B_1G005996	blue	0.960593	2.58366e-10	0.695177	0.00136168	-0.299339	0.227538	-0.408928	0.0919908	-0.729633	0.00058883
Aarg3B_1G004235	blue	0.583538	0.0110134	0.0626049	0.805076	0.458861	0.055441	-0.601259	0.008307	-0.32755	0.184553
Aarg3B_1G004234	blue	0.850399	7.80276e-06	0.274096	0.271047	0.308184	0.213424	-0.615599	0.00653372	-0.401373	0.0987577
Aarg3B_1G004231	blue	0.89616	4.88526e-07	0.246677	0.323746	0.254722	0.3077	-0.581283	0.0114032	-0.486545	0.040607
Aarg4B_2G001939	blue	0.825194	2.49319e-05	0.0620587	0.806746	0.375525	0.124616	-0.523412	0.025803	-0.250448	0.316164
Aarg8A_1G003671	blue	0.659104	0.00292853	0.459634	0.054978	-0.313195	0.205688	-0.146956	0.560639	-0.478153	0.0447379
Aarg7B_1G007534	blue	0.765394	0.000214231	0.278433	0.263229	0.411168	0.0900509	-0.799953	6.73654e-05	-0.612105	0.00693453
Aarg8A_1G005135	blue	0.971465	2.02107e-11	0.569121	0.0137	-0.253771	0.309571	-0.343005	0.163475	-0.619015	0.00616023
Aarg2B_2G007572	blue	0.885086	1.05997e-06	0.609906	0.00719677	0.0277216	0.913052	-0.627291	0.00532678	-0.653023	0.00330023
Aarg4A_1G001868	blue	0.824151	2.60555e-05	0.228081	0.362677	0.149169	0.554683	-0.387395	0.11221	-0.268003	0.282268
Aarg8A_2G002878	blue	0.90398	2.6784e-07	0.496218	0.0362143	-0.270796	0.27709	-0.232388	0.353434	-0.505219	0.0324635
Aarg7A_1G006529	blue	0.814835	3.81657e-05	0.90635	2.20996e-07	-0.318193	0.198157	-0.554222	0.0169996	-0.90568	2.33455e-07
Aarg8A_2G002871	blue	0.65991	0.00288193	0.0680798	0.788381	-0.0356755	0.888237	-0.0217163	0.931841	-0.0501048	0.843484
Aarg3B_1G002751	blue	0.983428	2.71571e-13	0.519735	0.0270549	-0.209346	0.404441	-0.361766	0.140169	-0.601969	0.00821088
Aarg5B_2G001342	blue	0.780963	0.00013046	0.00589016	0.981494	0.452384	0.0594336	-0.548795	0.0183468	-0.245249	0.326644
Aarg5B_2G002953	blue	0.911132	1.47572e-07	0.573864	0.0127642	0.0334638	0.895128	-0.604213	0.00791312	-0.647038	0.003703
Aarg5B_2G002950	blue	0.874822	2.03213e-06	0.406562	0.0940727	-0.173933	0.490038	-0.345102	0.160747	-0.587224	0.0103992
Aarg7B_1G003479	blue	0.748061	0.000356912	0.817459	3.43495e-05	-0.59045	0.00988442	-0.175115	0.487047	-0.702345	0.00115456
Aarg3A_2G002054	blue	0.973312	1.19027e-11	0.425792	0.0781084	0.0811716	0.748826	-0.57423	0.0126942	-0.601456	0.00828024
Aarg7B_1G004613	blue	0.676424	0.0020535	0.424289	0.0792791	-0.577236	0.0121303	0.126431	0.61714	-0.305451	0.217722
Aarg5A_2G000530	blue	0.979404	1.5261e-12	0.646541	0.00373818	-0.225708	0.367826	-0.449922	0.0610059	-0.716565	0.000820544
Aarg5A_2G000535	blue	0.898414	4.12864e-07	0.708136	0.00100702	0.0087442	0.97253	-0.704056	0.00110921	-0.808841	4.82592e-05
Aarg1B_2G000841	blue	0.575847	0.0123882	0.216882	0.38734	0.661897	0.00276968	-0.907981	1.93029e-07	-0.463827	0.0525186
Aarg4B_1G003492	blue	0.690425	0.00151527	0.582837	0.0111333	0.109754	0.664628	-0.666193	0.00253933	-0.61943	0.00611607
Aarg4B_1G003496	blue	0.948744	2.03861e-09	0.583547	0.0110118	-0.250257	0.316545	-0.363918	0.137652	-0.640289	0.00420453
Aarg8C_2G002574	blue	0.654079	0.00323305	0.551537	0.0176559	-0.608466	0.00737284	0.0652129	0.797113	-0.442666	0.0658225
Aarg8B_2G006341	blue	0.858927	5.01845e-06	0.361753	0.140185	-0.130471	0.605843	-0.286101	0.249756	-0.451595	0.059934
Aarg7A_2G001837	blue	0.494789	0.0368389	0.304167	0.21976	0.628409	0.00522159	-0.939107	7.84418e-09	-0.523507	0.0257715
Aarg4B_1G005661	blue	0.861185	4.44359e-06	0.704476	0.00109831	-0.53738	0.0214546	-0.142768	0.571982	-0.631275	0.00495962
Aarg4B_1G002363	blue	0.870388	2.64577e-06	0.471374	0.048302	-0.161577	0.521828	-0.349546	0.155069	-0.553008	0.0172939
Aarg8A_2G004455	blue	0.709162	0.000982588	0.0557591	0.826064	0.506889	0.0318021	-0.644495	0.00388587	-0.347375	0.157826
Aarg5A_1G005022	blue	0.976516	4.32204e-12	0.427713	0.0766308	-0.156136	0.536123	-0.331932	0.178401	-0.524734	0.0253642
Aarg7A_2G005030	blue	0.588107	0.0102562	0.232676	0.352821	-0.0602279	0.81235	-0.251217	0.31463	-0.37385	0.126442
Aarg5B_1G002252	blue	0.966616	6.98627e-11	0.44394	0.0649569	-0.19813	0.430635	-0.294611	0.235322	-0.516844	0.0280718
Aarg5B_1G002255	blue	0.918419	7.61966e-08	0.442989	0.0656018	-0.284696	0.252192	-0.183444	0.466228	-0.452796	0.0591734
Aarg5B_1G002259	blue	0.852029	7.18649e-06	0.276105	0.267408	0.390841	0.108779	-0.723278	0.000693514	-0.481774	0.0429178
Aarg8C_1G006201	blue	0.96463	1.10217e-10	0.43208	0.0733479	-0.227005	0.365007	-0.25747	0.302329	-0.493554	0.0373856
Aarg3B_2G000372	blue	0.951857	1.24702e-09	0.43797	0.0690867	-0.155377	0.538132	-0.336989	0.171475	-0.526668	0.0247331
Aarg1A_2G004486	blue	0.799524	6.84318e-05	0.273177	0.272722	0.246357	0.324395	-0.557528	0.0162183	-0.478344	0.0446403
Aarg1A_2G004488	blue	0.974093	9.40891e-12	0.382181	0.117546	0.0246912	0.922528	-0.44937	0.0613628	-0.489047	0.0394333
Aarg6A_2G002181	blue	0.872982	2.27002e-06	0.475082	0.0463269	-0.392547	0.107109	-0.099106	0.695612	-0.446118	0.0634968
Aarg6B_2G004029	blue	0.953105	1.01481e-09	0.403003	0.0972687	-0.154779	0.539717	-0.314404	0.203849	-0.504344	0.0328143
Aarg8C_1G002868	blue	0.879061	1.56419e-06	0.37041	0.13025	-0.355517	0.147659	-0.0590373	0.815999	-0.377838	0.122126
Aarg8A_1G000682	blue	0.819849	3.11602e-05	0.789563	9.75104e-05	-0.442567	0.0658897	-0.327559	0.18454	-0.755825	0.000285408
Aarg8A_1G000683	blue	0.870304	2.6588e-06	0.823097	2.72355e-05	-0.148628	0.556137	-0.653755	0.00325351	-0.875481	1.95225e-06
Aarg2A_2G003544	blue	0.619206	0.00613994	0.0117417	0.963119	0.573157	0.0129004	-0.60941	0.00725706	-0.184365	0.463952
Aarg1A_2G001744	blue	0.527154	0.0245762	-0.0638036	0.801414	0.198975	0.42863	-0.183478	0.466143	-0.0781859	0.757799
Aarg1A_2G001743	blue	0.670133	0.00234211	0.418442	0.083956	0.215476	0.3905	-0.745682	0.000381617	-0.741285	0.000431084
Aarg6B_2G003792	blue	0.973278	1.20212e-11	0.409722	0.0913002	-0.163495	0.516832	-0.305455	0.217716	-0.501187	0.0341045
Aarg6B_2G003799	blue	0.832133	1.84544e-05	0.564183	0.0147314	-0.273452	0.272219	-0.276723	0.266295	-0.556696	0.0164121
Aarg6B_2G003798	blue	0.733627	0.00053006	0.704186	0.00110582	-0.305482	0.217674	-0.361251	0.140777	-0.679623	0.00191837
Aarg5B_2G001551	blue	0.910691	1.5331e-07	0.584707	0.0108156	0.0197397	0.938032	-0.610925	0.00707428	-0.684782	0.00171603
Aarg8C_1G007504	blue	0.738056	0.000470732	0.229569	0.359467	-0.445425	0.0639587	0.180629	0.473213	-0.178243	0.479176
Aarg6B_2G001138	blue	0.836487	1.51739e-05	0.364486	0.136993	-0.359944	0.142326	-0.018013	0.943444	-0.334035	0.175499
Aarg6B_2G001136	blue	0.909999	1.62707e-07	0.699257	0.0012403	-0.320597	0.1946	-0.373696	0.126611	-0.714736	0.000858333
Aarg6B_2G001131	blue	0.848441	8.60184e-06	0.18287	0.467648	0.047275	0.852229	-0.298251	0.229314	-0.345615	0.160085
Aarg4A_2G000245	blue	0.70852	0.000997823	0.543711	0.0196838	-0.190762	0.44831	-0.367199	0.133875	-0.59312	0.00947414
Aarg4A_2G005749	blue	0.941534	5.70941e-09	0.526534	0.0247762	-0.193245	0.442312	-0.369659	0.131092	-0.595304	0.0091487
Aarg1B_1G004180	blue	0.851721	7.2997e-06	0.663285	0.00269346	-0.43003	0.0748756	-0.216945	0.387198	-0.617433	0.00633099
Aarg7B_1G005810	blue	0.947801	2.3514e-09	0.524454	0.0254567	0.0607849	0.810644	-0.629108	0.00515668	-0.649592	0.00352648
Aarg1B_1G004188	blue	0.87588	1.90532e-06	0.536103	0.0218263	0.0419664	0.868678	-0.592553	0.00956016	-0.696327	0.00132649
Aarg3A_2G000701	blue	0.914311	1.11398e-07	0.512501	0.0296547	-0.00230152	0.992768	-0.549365	0.0182014	-0.65463	0.00319845
Aarg2A_1G004453	blue	0.717457	0.000802633	0.359808	0.142487	0.297712	0.230196	-0.772811	0.000169952	-0.681087	0.00185908
Aarg2A_1G004450	blue	0.729774	0.000586665	0.15286	0.544814	0.490665	0.0386887	-0.641385	0.0041195	-0.307631	0.21429
Aarg5A_1G005629	blue	0.971996	1.74194e-11	0.495205	0.0366561	-0.183205	0.466819	-0.353139	0.15058	-0.565823	0.0143823
Aarg8C_2G004263	blue	0.855034	6.15964e-06	0.545913	0.0190956	-0.0906289	0.720614	-0.477721	0.0449588	-0.670561	0.00232146
Aarg8C_2G004262	blue	0.92879	2.65465e-08	0.383872	0.115796	0.155768	0.537096	-0.587463	0.0103603	-0.550508	0.0179128
Aarg5B_2G000278	blue	0.772908	0.000169429	0.081819	0.746885	-0.0120414	0.962178	-0.190848	0.4481	-0.245543	0.326047
Aarg8C_2G004267	blue	0.978389	2.23554e-12	0.365052	0.136339	-0.0338075	0.894057	-0.401746	0.0984152	-0.502783	0.0334474
Aarg5A_2G003757	blue	0.345936	0.159672	-0.0314492	0.901411	0.410273	0.0908227	-0.384804	0.11484	0.000856395	0.997309
Aarg3A_2G005621	blue	0.801131	6.45123e-05	0.514461	0.0289319	-0.57695	0.0121831	0.0824386	0.745028	-0.401572	0.0985754
Aarg8B_2G004048	blue	0.855873	5.89641e-06	0.512644	0.0296017	0.180475	0.473598	-0.719684	0.000759306	-0.640929	0.00415477
Aarg5B_2G005731	blue	0.960227	2.77875e-10	0.342887	0.16363	-0.0158797	0.950134	-0.398715	0.101222	-0.499715	0.0347195
Aarg1A_2G004417	blue	0.885585	1.02535e-06	0.407082	0.0936124	-0.288011	0.246468	-0.171163	0.497083	-0.459609	0.0549927
Aarg1B_1G000748	blue	0.758978	0.000260032	0.168039	0.505084	0.399915	0.100104	-0.602255	0.00817245	-0.360002	0.142256
Aarg1B_1G001837	blue	0.659031	0.00293274	0.297879	0.229923	0.232863	0.352423	-0.620141	0.00604107	-0.589043	0.0101064
Aarg1B_1G001833	blue	0.915912	9.62918e-08	0.758008	0.000267631	-0.154685	0.539965	-0.591371	0.00974134	-0.7961	7.74559e-05
Aarg8C_2G000215	blue	0.590452	0.0098841	0.355156	0.1481	0.4049	0.0955555	-0.807128	5.15315e-05	-0.638167	0.00437324
Aarg2B_2G001788	blue	0.971057	2.26144e-11	0.449649	0.0611823	-0.177673	0.480605	-0.32047	0.194786	-0.529863	0.0237167
Aarg5B_2G002015	blue	0.968734	4.16272e-11	0.426874	0.0772732	-0.17589	0.485092	-0.309454	0.211447	-0.514756	0.0288242
Aarg5A_2G000472	blue	0.956753	5.37058e-10	0.584092	0.0109193	-0.0642584	0.800025	-0.543314	0.0197911	-0.708096	0.00100799
Aarg5A_2G000470	blue	0.559952	0.0156636	0.483333	0.0421521	-0.174309	0.489087	-0.2909	0.241548	-0.488436	0.0397175
Aarg3A_2G005491	blue	0.909679	1.67219e-07	0.65554	0.00314194	-0.0635676	0.802135	-0.600712	0.00838156	-0.729333	0.000593457
Aarg2B_1G002001	blue	0.917528	8.28744e-08	0.396129	0.10366	-0.306393	0.216235	-0.121364	0.631428	-0.408197	0.0926307
Aarg2B_1G002000	blue	0.851462	7.3958e-06	0.263663	0.290433	-0.0684541	0.787243	-0.272394	0.274154	-0.402642	0.0975967
Aarg2B_1G001967	blue	0.558001	0.0161089	0.17835	0.478907	0.566453	0.0142499	-0.742275	0.0004195	-0.349941	0.154571
Aarg5B_2G002018	blue	0.897176	4.5307e-07	0.800268	6.65918e-05	-0.338696	0.169178	-0.423678	0.0797581	-0.760305	0.000249941
Aarg6A_2G003903	blue	0.73846	0.000465611	0.375236	0.12493	-0.440515	0.0673031	0.0728472	0.773915	-0.285084	0.251518
Aarg2A_1G002661	blue	0.977819	2.74867e-12	0.584879	0.0107866	-0.245538	0.326058	-0.363146	0.138551	-0.633733	0.0047436
Aarg4B_1G003757	blue	0.550647	0.0178778	0.0897072	0.723349	0.377018	0.123005	-0.46187	0.0536559	-0.182201	0.469307
Aarg4B_1G003755	blue	0.697734	0.00128452	0.0717754	0.777161	0.491015	0.0385292	-0.62547	0.00550183	-0.270094	0.278387
Aarg4B_1G003750	blue	0.91825	7.74254e-08	0.306746	0.215679	0.125162	0.620707	-0.475143	0.0462949	-0.426213	0.0777823
Aarg7A_2G004227	blue	0.565878	0.0143706	0.0207178	0.934968	0.663397	0.00268738	-0.734253	0.000521323	-0.285502	0.250792
Aarg7A_2G004229	blue	0.554784	0.0168649	0.27252	0.273924	0.352425	0.151466	-0.655032	0.00317338	-0.367457	0.133582
Aarg8C_1G009537	blue	0.883859	1.14933e-06	0.792315	8.85867e-05	-0.330328	0.180636	-0.445706	0.0637715	-0.791696	9.05322e-05
Aarg5A_1G005749	blue	0.971261	2.13816e-11	0.41055	0.0905833	-0.142337	0.573154	-0.330917	0.179814	-0.511442	0.0300511
Aarg6A_2G000488	blue	0.811366	4.37603e-05	0.420499	0.0822875	0.227729	0.363438	-0.630186	0.00505791	-0.490738	0.0386553
Aarg8B_1G000370	blue	0.881476	1.34167e-06	0.352475	0.151404	-0.259232	0.298914	-0.120827	0.632949	-0.367902	0.133075
Aarg4B_2G005538	blue	0.881591	1.33174e-06	0.557853	0.016143	-0.330519	0.180369	-0.245973	0.325173	-0.540982	0.0204324
Aarg3B_1G004869	blue	0.711424	0.000930483	0.190104	0.449906	0.399371	0.10061	-0.631197	0.00496659	-0.420043	0.0826559
Aarg3B_1G004862	blue	0.978736	1.9662e-12	0.432458	0.0730689	-0.13886	0.582654	-0.350398	0.153997	-0.530445	0.0235352
Aarg3B_1G004865	blue	0.604207	0.00791391	-0.006196	0.980533	0.585281	0.0107194	-0.641614	0.00410191	-0.266174	0.285693
Aarg7A_1G002857	blue	0.925624	3.72184e-08	0.453809	0.0585373	-0.22515	0.369044	-0.27052	0.2776	-0.508993	0.0309833
Aarg1B_2G001463	blue	0.962243	1.84458e-10	0.512447	0.0296748	-0.179874	0.475097	-0.369261	0.131538	-0.583792	0.0109701
Aarg1B_2G001460	blue	0.866022	3.39973e-06	0.413721	0.0878758	0.0553631	0.827281	-0.471208	0.0483921	-0.493548	0.0373881
Aarg1B_2G000730	blue	0.704987	0.00108518	0.073434	0.772139	0.588757	0.010152	-0.76921	0.000190374	-0.377859	0.122105
Aarg7B_2G007934	blue	0.887484	9.02461e-07	0.157144	0.533463	0.164836	0.513351	-0.416705	0.0853828	-0.378343	0.121588
Aarg2B_1G005815	blue	0.890843	7.15903e-07	0.826471	2.36121e-05	-0.352431	0.151458	-0.444664	0.064469	-0.819043	3.22067e-05
Aarg6B_2G003453	blue	0.946512	2.84648e-09	0.400434	0.0996231	-0.145997	0.563226	-0.313717	0.204892	-0.492915	0.0376708
Aarg6B_2G003450	blue	0.941075	6.06924e-09	0.514223	0.0290192	0.0842437	0.739626	-0.636658	0.00449655	-0.642722	0.00401775
Aarg8C_1G001861	blue	0.925173	3.90031e-08	0.387645	0.111959	-0.211686	0.399089	-0.203434	0.418138	-0.408725	0.0921682
Aarg5B_1G007413	blue	0.936424	1.09809e-08	0.602976	0.00807623	-0.051658	0.838692	-0.565678	0.0144129	-0.701547	0.00117624
Aarg4A_1G000180	blue	0.684657	0.00172073	0.520589	0.0267599	-0.612155	0.00692862	0.098827	0.69643	-0.409621	0.0913874
Aarg4A_1G001635	blue	0.758388	0.000264635	0.427643	0.0766839	-0.568544	0.0138174	0.130907	0.604628	-0.343892	0.162318
Aarg5A_1G007277	blue	0.548	0.0185509	0.364284	0.137227	-0.685499	0.00168938	0.361076	0.140983	-0.164821	0.51339
Aarg8B_1G003051	blue	0.906756	2.13724e-07	0.43416	0.0718213	-0.248264	0.320543	-0.24271	0.331836	-0.48788	0.0399776
Aarg3A_2G003350	blue	0.930746	2.13772e-08	0.71659	0.000820047	-0.292641	0.238615	-0.446478	0.0632582	-0.766228	0.000208813
Aarg7B_2G003724	blue	0.733064	0.000538036	-0.0512386	0.839985	0.557395	0.016249	-0.590012	0.00995316	-0.195776	0.436241
Aarg2A_2G005284	blue	0.984283	1.78259e-13	0.471478	0.0482459	-0.176599	0.483304	-0.348381	0.156545	-0.560378	0.0155677
Aarg5A_1G002898	blue	0.852858	6.88946e-06	0.657247	0.00303819	-0.51823	0.0275804	-0.116277	0.645897	-0.58134	0.0113931
Aarg8C_1G010586	blue	0.894781	5.4048e-07	0.282397	0.256208	-0.0134457	0.95777	-0.2856	0.250622	-0.304625	0.219033
Aarg8B_1G006537	blue	0.971443	2.03334e-11	0.415446	0.0864282	-0.171031	0.497418	-0.300163	0.226197	-0.498358	0.0352938
Aarg8C_1G003837	blue	0.9615	2.15091e-10	0.554541	0.016923	-0.297544	0.230472	-0.275648	0.268233	-0.581177	0.0114218
Aarg7B_1G005994	blue	0.972909	1.33991e-11	0.613904	0.00672581	-0.276604	0.266509	-0.365093	0.136292	-0.663884	0.00266107
Aarg6A_1G001748	blue	0.911017	1.49047e-07	0.235103	0.347677	0.165116	0.512626	-0.473479	0.0471729	-0.397656	0.102215
Aarg8B_1G005040	blue	0.723228	0.000694389	0.351769	0.152282	-0.111653	0.659155	-0.161957	0.520837	-0.252277	0.312525
Aarg8B_1G005041	blue	0.695696	0.0013457	0.337094	0.171333	0.259958	0.297515	-0.665382	0.00258157	-0.58875	0.010153
Aarg8C_2G002921	blue	0.809347	4.73284e-05	0.306357	0.216292	0.431148	0.0740398	-0.79301	8.64462e-05	-0.544453	0.0194839
Aarg8C_2G002924	blue	0.975984	5.16078e-12	0.582822	0.0111359	-0.249359	0.318343	-0.359537	0.14281	-0.633135	0.00479542
Aarg1B_2G003266	blue	0.605844	0.00770236	0.414606	0.0871312	-0.107728	0.670485	-0.331262	0.179333	-0.480668	0.0434678
Aarg7B_2G003179	blue	0.879279	1.54281e-06	0.717325	0.000805256	-0.218137	0.384532	-0.480647	0.0434783	-0.749974	0.000338027
Aarg2B_1G005875	blue	0.560413	0.0155597	0.305065	0.218334	0.542848	0.019918	-0.823621	2.66437e-05	-0.44723	0.0627612
Aarg2B_1G005870	blue	0.764363	0.000221098	-0.0134885	0.957636	0.472776	0.0475477	-0.543674	0.0196936	-0.198721	0.429233
Aarg1B_1G002249	blue	0.760889	0.000245604	0.0393239	0.876885	0.487712	0.0400561	-0.652389	0.0033411	-0.361395	0.140606
Aarg2B_1G006528	blue	0.578886	0.0118296	0.0523326	0.836612	0.57717	0.0121425	-0.684652	0.00172091	-0.288009	0.246472
Aarg1B_1G003110	blue	0.877755	1.69724e-06	0.314467	0.203753	-0.043415	0.864184	-0.332063	0.178219	-0.415169	0.0866596
Aarg1B_1G003115	blue	0.879255	1.54521e-06	0.779359	0.000137544	-0.275602	0.268317	-0.511926	0.0298694	-0.845474	9.94693e-06
Aarg1B_1G003117	blue	0.663599	0.00267646	-0.0532512	0.833782	0.526385	0.0248244	-0.502204	0.0336847	-0.0917717	0.717227
Aarg1B_2G004055	blue	0.870866	2.57287e-06	0.698761	0.00125457	-0.388601	0.111001	-0.306409	0.21621	-0.688791	0.00157129
Aarg3A_2G000878	blue	0.97878	1.93436e-12	0.376477	0.123588	-0.0866223	0.732527	-0.358045	0.144597	-0.493375	0.0374655
Aarg3A_2G000876	blue	0.918286	7.71641e-08	0.517613	0.0277983	-0.147689	0.558661	-0.425031	0.0786991	-0.616566	0.00642622
Aarg3B_2G000927	blue	0.626454	0.0054067	0.108046	0.669566	0.556417	0.0164776	-0.795331	7.96159e-05	-0.451374	0.0600747
Aarg2B_2G000962	blue	0.897432	4.44494e-07	0.327401	0.184764	-0.098547	0.697252	-0.29406	0.236239	-0.427944	0.0764544
Aarg6A_2G004564	blue	0.76141	0.000241791	0.310979	0.209086	0.363702	0.137903	-0.662071	0.00276003	-0.415549	0.0863424
Aarg8C_2G005281	blue	0.839613	1.31389e-05	0.348547	0.156334	-0.178266	0.479119	-0.208936	0.405385	-0.391951	0.107691
Aarg3B_2G004977	blue	0.8889	8.19273e-07	0.790001	9.60408e-05	-0.194369	0.439612	-0.566293	0.0142835	-0.807143	5.15016e-05
Aarg8A_2G002966	blue	0.769253	0.000190115	0.154637	0.540093	0.333961	0.175599	-0.519204	0.0272394	-0.330652	0.180184
Aarg1B_2G006021	blue	0.853225	6.76151e-06	0.581088	0.0114374	-0.479784	0.0439112	-0.134296	0.595224	-0.566454	0.0142498
Aarg8B_1G001703	blue	0.989949	5.07362e-15	0.539493	0.02085	-0.182105	0.469543	-0.398349	0.101564	-0.617212	0.00635523
Aarg4A_1G003303	blue	0.821244	2.94193e-05	0.397034	0.102802	-0.445202	0.0641077	0.0263101	0.917465	-0.361969	0.13993
Aarg4A_1G003307	blue	0.853031	6.82897e-06	0.491104	0.0384883	0.294143	0.236101	-0.82513	2.49996e-05	-0.67908	0.00194078
Aarg3B_2G000245	blue	0.934859	1.32734e-08	0.343779	0.162465	-0.0200008	0.937214	-0.424999	0.078724	-0.519445	0.0271556
Aarg4A_1G006876	blue	0.836247	1.53411e-05	0.211467	0.399589	-0.139837	0.579977	-0.138306	0.584174	-0.295504	0.233838
Aarg5B_1G003278	blue	0.881964	1.30017e-06	0.258584	0.300168	-0.0862951	0.733502	-0.280041	0.260367	-0.392845	0.106819
Aarg4B_2G001606	blue	0.864192	3.76656e-06	0.180216	0.474243	0.250281	0.316497	-0.527968	0.0243153	-0.443218	0.0654465
Aarg4B_2G001604	blue	0.880017	1.47251e-06	0.434898	0.0712856	-0.317275	0.199526	-0.118375	0.639915	-0.404367	0.096035
Aarg8B_2G005352	blue	0.927717	2.98181e-08	0.693311	0.00142035	-0.30674	0.215688	-0.391932	0.107709	-0.73995	0.000447121
Aarg4A_1G000022	blue	0.875359	1.9668e-06	0.815596	3.70234e-05	-0.318062	0.198352	-0.498264	0.0353339	-0.843165	1.11143e-05
Aarg2A_2G003389	blue	0.972724	1.41428e-11	0.63304	0.00480367	-0.137296	0.586949	-0.519576	0.0271098	-0.724165	0.000678025
Aarg8B_1G004629	blue	0.862741	4.08143e-06	0.609003	0.00730676	0.142697	0.572175	-0.778041	0.000143611	-0.747114	0.000366576
Aarg7B_1G002752	blue	0.883746	1.15791e-06	0.414186	0.0874838	-0.30337	0.221032	-0.143183	0.570852	-0.433796	0.0720868
Aarg8B_1G003399	blue	0.790126	9.56227e-05	0.791595	9.08505e-05	-0.548613	0.0183933	-0.191782	0.445842	-0.696483	0.00132178
Aarg8A_1G004297	blue	0.869146	2.84402e-06	0.721982	0.000716667	-0.262486	0.292672	-0.434103	0.0718627	-0.702539	0.00114934
Aarg1A_2G001587	blue	0.86657	3.29588e-06	0.788922	9.96911e-05	-0.441068	0.0669197	-0.313957	0.204527	-0.73845	0.000465743
Aarg4A_1G001775	blue	0.98022	1.10733e-12	0.595219	0.00916121	-0.151443	0.548594	-0.45836	0.055742	-0.664995	0.0026019
Aarg2A_2G002038	blue	0.974316	8.78577e-12	0.44247	0.0659563	-0.206137	0.411847	-0.286154	0.249664	-0.511121	0.0301722
Aarg2A_2G002037	blue	-0.571988	0.013128	-0.526923	0.0246506	0.0713673	0.778398	0.436128	0.0703987	0.477182	0.0452358
Aarg2A_2G005567	blue	0.709777	0.000968193	0.0670769	0.791433	0.603592	0.00799463	-0.736418	0.000491987	-0.334739	0.174534
Aarg1A_1G000960	blue	0.850111	7.91619e-06	0.265569	0.286831	-0.0413533	0.870581	-0.248278	0.320514	-0.332566	0.177522
Aarg4B_2G001996	blue	0.903283	2.83144e-07	0.371159	0.129413	-0.226313	0.366511	-0.187487	0.456283	-0.413854	0.0877637
Aarg8A_2G002763	blue	0.806809	5.21606e-05	0.115934	0.646878	0.277041	0.265724	-0.441019	0.0669539	-0.258656	0.300029
Aarg6A_1G000372	blue	0.711092	0.000937969	0.854617	6.294e-06	-0.615754	0.00651642	-0.151104	0.5495	-0.689442	0.00154878
Aarg2B_1G005537	blue	0.711615	0.000926174	0.097436	0.700515	0.536962	0.0215757	-0.729139	0.000596448	-0.352414	0.15148
Aarg1A_1G002954	blue	0.800197	6.67674e-05	0.442227	0.0661224	-0.555813	0.01662	0.0927027	0.714471	-0.377525	0.122462
Aarg5A_1G003691	blue	0.691846	0.0014679	-0.131405	0.603244	0.088213	0.72779	-0.058567	0.817441	0.036834	0.88463
Aarg2A_2G006098	blue	0.79068	9.38006e-05	0.308828	0.21242	-0.447693	0.0624564	0.059623	0.814203	-0.31963	0.196026
Aarg8C_2G006603	blue	0.749055	0.000346991	0.19434	0.43968	0.497686	0.0355809	-0.761716	0.000239575	-0.469974	0.0490644
Aarg8C_2G003384	blue	0.923972	4.41351e-08	0.466395	0.0510538	0.170932	0.497671	-0.674769	0.0021264	-0.642524	0.00403266
Aarg2A_1G006684	blue	0.942653	4.90916e-09	0.423629	0.0797967	-0.18853	0.453738	-0.286074	0.249803	-0.497016	0.0358689
Aarg2A_1G006686	blue	0.979308	1.58356e-12	0.469497	0.049326	-0.188244	0.454434	-0.333768	0.175865	-0.552636	0.0173849
Aarg8C_2G002036	blue	0.651541	0.00339643	0.0570206	0.822188	0.620364	0.00601765	-0.706782	0.00104002	-0.257565	0.302143
Aarg6B_1G004993	blue	0.748076	0.000356756	0.429244	0.0754675	-0.545646	0.0191661	0.0897265	0.723291	-0.36679	0.134342
Aarg6B_1G004992	blue	0.929422	2.47692e-08	0.396344	0.103456	-0.277013	0.265774	-0.177813	0.480255	-0.445239	0.0640835
Aarg4A_1G000555	blue	0.744702	0.000392204	0.428128	0.076314	-0.524293	0.02551	0.0919046	0.716833	-0.348233	0.156733
Aarg8A_1G002933	blue	0.950043	1.6668e-09	0.397116	0.102725	-0.178924	0.477471	-0.286296	0.249419	-0.492215	0.0379854
Aarg8B_1G002357	blue	0.974643	7.93695e-12	0.558155	0.0160733	-0.208922	0.405418	-0.404935	0.095524	-0.649265	0.0035487
Aarg8A_1G002938	blue	0.746444	0.000373556	0.264858	0.28817	-0.34734	0.157871	-0.0299914	0.905962	-0.350078	0.154399
Aarg8C_1G009430	blue	0.76718	0.000202772	0.229123	0.360427	0.287581	0.247207	-0.54292	0.0198984	-0.346463	0.158993
Aarg8C_1G002375	blue	0.504854	0.0326096	0.347508	0.157655	0.471091	0.0484555	-0.78648	0.000108398	-0.431356	0.0738852
Aarg6A_2G001988	blue	0.813143	4.08124e-05	0.457317	0.0563739	0.0140451	0.955889	-0.480191	0.0437066	-0.555485	0.0166977
Aarg5A_2G001284	blue	0.966967	6.42631e-11	0.391587	0.108046	-0.178474	0.478598	-0.273526	0.272085	-0.470196	0.0489425
Aarg8A_1G001653	blue	0.77516	0.000157659	0.53619	0.0218008	-0.567013	0.0141331	0.0621438	0.806486	-0.413304	0.0882285
Aarg5A_2G004506	blue	0.775752	0.000154679	0.127362	0.614531	0.490779	0.0386368	-0.651884	0.003374	-0.299258	0.22767
Aarg2B_2G002152	blue	0.694553	0.00138107	0.310602	0.209668	0.497542	0.0356423	-0.782007	0.000126016	-0.45819	0.0558446
Aarg2B_2G002153	blue	0.969075	3.81708e-11	0.438868	0.0684532	0.0919578	0.716675	-0.58477	0.010805	-0.620056	0.00604998
Aarg7B_1G002657	blue	0.745809	0.000380269	0.109776	0.664565	0.135193	0.592744	-0.331418	0.179116	-0.283585	0.254128
Aarg7B_1G002658	blue	0.755757	0.000285977	0.0414746	0.870204	0.411967	0.0893661	-0.547029	0.0188028	-0.268861	0.280672
Aarg1A_1G005706	blue	0.841099	1.22567e-05	0.413175	0.0883381	-0.0500849	0.843546	-0.413045	0.0884485	-0.49553	0.0365139
Aarg2B_2G003680	blue	0.946616	2.8034e-09	0.54549	0.0192074	0.0672528	0.790898	-0.668832	0.00240579	-0.709847	0.000966548
Aarg7B_1G004880	blue	0.791592	9.08608e-05	0.851929	7.22301e-06	-0.353239	0.150457	-0.450963	0.0603371	-0.804916	5.60334e-05
Aarg7B_1G004886	blue	0.874697	2.04759e-06	0.552681	0.0173739	0.195055	0.437965	-0.739909	0.000447616	-0.668606	0.00241699
Aarg1A_2G005260	blue	0.753408	0.000306243	0.365941	0.135315	-0.352661	0.151173	-0.0252702	0.920717	-0.337825	0.170348
Aarg1A_2G005267	blue	0.505521	0.032343	0.116081	0.646456	0.239817	0.33781	-0.427667	0.0766655	-0.331499	0.179002
Aarg1A_2G005266	blue	0.811697	4.31979e-05	0.74482	0.000390917	-0.283183	0.25483	-0.458007	0.0559555	-0.77414	0.000162901
Aarg2B_1G006955	blue	0.976503	4.34108e-12	0.427029	0.0771543	-0.149928	0.552648	-0.338996	0.168778	-0.529605	0.0237977
Aarg3B_1G004403	blue	0.732684	0.000543481	0.327827	0.184159	-0.467668	0.0503393	0.144881	0.566246	-0.242497	0.332275
Aarg1A_2G002958	blue	0.85866	5.09026e-06	0.775943	0.000153727	-0.222258	0.375389	-0.5282	0.0242416	-0.817078	3.48824e-05
Aarg1A_2G007135	blue	0.875381	1.96418e-06	0.507194	0.0316822	0.162944	0.518266	-0.663072	0.00270507	-0.61253	0.0068848
Aarg3A_2G000425	blue	0.936648	1.06832e-08	0.435436	0.0708964	-0.29806	0.229626	-0.161004	0.523326	-0.433656	0.072189
Aarg3A_2G001771	blue	0.841933	1.1784e-05	0.768262	0.000196081	-0.331431	0.179098	-0.425401	0.0784117	-0.772853	0.000169727
Aarg3A_2G001775	blue	0.703008	0.00113682	0.00489276	0.984627	0.613859	0.0067309	-0.675999	0.002072	-0.262286	0.293053
Aarg2A_1G004156	blue	0.949827	1.72421e-09	0.429136	0.0755491	0.1388	0.582818	-0.60434	0.00789665	-0.564843	0.0145902
Aarg4B_1G005050	blue	0.843293	1.10468e-05	0.339559	0.168026	-0.279153	0.261946	-0.0868653	0.731802	-0.344739	0.161217
Aarg1B_2G003530	blue	0.731569	0.000559702	0.260298	0.29686	-0.156615	0.534857	-0.155489	0.537835	-0.273302	0.272494
Aarg6B_1G002470	blue	0.944053	4.04635e-09	0.505864	0.0322067	-0.232307	0.353606	-0.317952	0.198515	-0.572382	0.0130509
Aarg3A_1G005555	blue	0.707646	0.00101886	0.231349	0.355651	0.537323	0.0214711	-0.806051	5.3683e-05	-0.492827	0.0377103
Aarg1B_2G006472	blue	0.886057	9.93508e-07	0.656168	0.00310344	-0.48278	0.0424226	-0.201013	0.423817	-0.632358	0.00486347
Aarg4B_1G000572	blue	0.865422	3.51634e-06	0.828247	2.18761e-05	-0.43087	0.0742468	-0.369097	0.131723	-0.782486	0.00012402
Aarg4B_1G000570	blue	0.857221	5.49402e-06	0.365278	0.136078	0.248466	0.320135	-0.622155	0.00583239	-0.476155	0.0457667
Aarg4B_1G000577	blue	0.637563	0.00442229	-0.217652	0.385615	0.109523	0.665294	0.0501739	0.843271	0.194017	0.440456
Aarg6B_1G005129	blue	0.816333	3.59443e-05	0.832416	1.82245e-05	-0.378287	0.121647	-0.45507	0.0577523	-0.86509	3.5825e-06
Aarg6B_1G005125	blue	0.948431	2.13803e-09	0.406375	0.0942387	-0.222154	0.375618	-0.226255	0.366637	-0.457803	0.0560787
Aarg6B_1G005126	blue	0.935311	1.25724e-08	0.390114	0.109497	-0.186673	0.458277	-0.254281	0.308565	-0.458206	0.0558351
Aarg5B_1G003716	blue	0.95608	6.06397e-10	0.411478	0.0897851	-0.215985	0.389356	-0.244247	0.328689	-0.474922	0.0464109
Aarg8B_2G005213	blue	0.977178	3.44469e-12	0.505471	0.032363	-0.21201	0.398351	-0.343724	0.162537	-0.586276	0.0105545
Aarg8B_2G005216	blue	0.876443	1.8406e-06	0.415023	0.086782	0.284519	0.2525	-0.70685	0.00103833	-0.545345	0.019246
Aarg8C_1G011501	blue	0.649977	0.00350046	0.367369	0.133682	0.495592	0.0364867	-0.851968	7.20895e-06	-0.529058	0.0239695
Aarg1B_2G001791	blue	0.764858	0.000217779	0.501873	0.0338208	-0.320117	0.195307	-0.232214	0.353804	-0.534638	0.022259
Aarg8C_2G003221	blue	0.677371	0.00201271	0.629795	0.00509359	-0.458508	0.0556527	-0.155199	0.538603	-0.562812	0.0150285
Aarg8C_2G003229	blue	0.967968	5.04049e-11	0.405777	0.0947707	-0.157745	0.531877	-0.312538	0.206691	-0.503793	0.0330369
Aarg8B_2G006749	blue	0.96659	7.0284e-11	0.660179	0.00286655	-0.294604	0.235333	-0.396733	0.103088	-0.712543	0.000905551
Aarg3B_2G002384	blue	0.714424	0.000864938	0.413564	0.0880086	-0.468259	0.0500103	0.0771679	0.760865	-0.320115	0.19531
Aarg2A_2G006254	blue	0.842252	1.16073e-05	0.337681	0.170541	0.275968	0.267655	-0.648659	0.00359011	-0.514262	0.0290047
Aarg8C_2G002170	blue	0.89156	6.80754e-07	0.492454	0.0378779	-0.160792	0.523881	-0.379921	0.119915	-0.584629	0.0108287
Aarg1A_2G001171	blue	0.947863	2.32971e-09	0.562069	0.0151914	-0.299657	0.227019	-0.285461	0.250863	-0.596161	0.0090235
Aarg2A_2G003759	blue	0.825622	2.44829e-05	0.551103	0.017764	0.0392107	0.877237	-0.601047	0.00833578	-0.692943	0.00143217
Aarg2A_2G003750	blue	0.880979	1.38509e-06	0.69005	0.00152796	-0.292888	0.238201	-0.380287	0.119529	-0.693812	0.0014044
Aarg2A_2G002403	blue	0.870594	2.61416e-06	0.530248	0.0235964	-0.0257446	0.919233	-0.454925	0.0578422	-0.536269	0.0217778
Aarg2A_2G002402	blue	0.661144	0.0028118	0.310435	0.209926	-0.611721	0.00697976	0.320183	0.19521	-0.148949	0.555275
Aarg8A_1G002694	blue	0.639194	0.00429091	0.677627	0.00200178	-0.721717	0.000721475	0.118723	0.638925	-0.474335	0.0467196
Aarg7B_1G007401	blue	0.976874	3.82599e-12	0.59256	0.009559	-0.263378	0.290974	-0.354588	0.148796	-0.642131	0.00406245
Aarg8C_1G005917	blue	0.458983	0.0553676	0.188501	0.453808	0.674468	0.00213988	-0.854573	6.3084e-06	-0.379316	0.120554
Aarg8C_1G005910	blue	0.837836	1.42649e-05	0.509849	0.030655	-0.411	0.090195	-0.0745299	0.768826	-0.425892	0.0780307
Aarg8C_1G005912	blue	0.564373	0.0146907	0.278683	0.262784	0.503419	0.0331884	-0.743822	0.000401922	-0.393994	0.105706
Aarg1A_1G000726	blue	0.900216	3.59905e-07	0.318043	0.19838	-0.0682656	0.787816	-0.325021	0.188166	-0.451826	0.0597872
Aarg5B_2G003731	blue	0.590967	0.00980393	-0.0946614	0.708685	0.520145	0.0269129	-0.434412	0.0716382	0.00808947	0.974586
Aarg2A_1G005596	blue	0.93362	1.53717e-08	0.744654	0.000392737	-0.309394	0.211539	-0.438774	0.0685189	-0.777438	0.000146458
Aarg2A_1G005598	blue	0.906325	2.21442e-07	0.606597	0.00760649	-0.0380845	0.880739	-0.602999	0.00807319	-0.756392	0.000280694
Aarg4A_2G002029	blue	0.709445	0.000975937	0.101156	0.689609	0.624492	0.00559775	-0.791064	9.2552e-05	-0.367878	0.133103
Aarg4A_2G002025	blue	0.620564	0.00599669	0.24936	0.31834	0.538085	0.0212513	-0.825806	2.42911e-05	-0.521899	0.0263127
Aarg4A_2G002024	blue	0.762762	0.000232123	0.855193	6.10907e-06	-0.61577	0.00651466	-0.182038	0.469709	-0.74359	0.000404518
Aarg4A_2G002020	blue	0.622291	0.00581852	-0.103353	0.683196	0.165301	0.512148	-0.0799243	0.752571	0.0895984	0.723672
Aarg8C_1G008492	blue	0.763367	0.000227902	0.578145	0.0119638	-0.32374	0.190015	-0.238109	0.341366	-0.563586	0.0148603
Aarg3A_2G002129	blue	0.594027	0.00933788	0.182661	0.468165	0.564991	0.0145587	-0.776169	0.00015261	-0.348394	0.156528
Aarg8B_1G005889	blue	0.860278	4.66735e-06	0.541182	0.0203769	0.0405216	0.873164	-0.614446	0.00666392	-0.708611	0.000995657
Aarg8A_1G002583	blue	0.893364	5.98772e-07	0.798267	7.16341e-05	-0.367336	0.133719	-0.43089	0.0742322	-0.808995	4.79748e-05
Aarg8B_1G002126	blue	0.790357	9.48606e-05	0.68586	0.00167606	-0.459974	0.0547756	-0.20874	0.405836	-0.629174	0.00515059
Aarg3B_1G002649	blue	0.911708	1.40352e-07	0.395142	0.104603	0.264417	0.289004	-0.6929	0.00143357	-0.550763	0.0178488
Aarg1A_2G002858	blue	0.867012	3.21424e-06	0.818991	3.22753e-05	-0.36152	0.140459	-0.457238	0.0564215	-0.851346	7.4395e-06
Aarg1A_2G002855	blue	0.90084	3.42958e-07	0.764849	0.000217839	-0.253782	0.309548	-0.485304	0.0411985	-0.797885	7.26323e-05
Aarg4B_1G005790	blue	0.951589	1.30273e-09	0.659053	0.00293145	-0.0852674	0.736568	-0.567089	0.0141173	-0.735655	0.000502169
Aarg4B_1G003561	blue	0.978514	2.13534e-12	0.435937	0.070536	-0.155676	0.537341	-0.337038	0.171409	-0.532297	0.0229646
Aarg4B_1G003563	blue	0.920425	6.28439e-08	0.446207	0.0634378	-0.258935	0.299488	-0.243814	0.329574	-0.520998	0.0266198
Aarg6A_1G003743	blue	0.781679	0.0001274	0.643714	0.00394353	-0.58706	0.010426	-0.0274551	0.913885	-0.525043	0.0252626
Aarg2A_1G004051	blue	0.913108	1.24065e-07	0.428571	0.075977	-0.241687	0.333942	-0.230121	0.358283	-0.478213	0.0447072
Aarg6B_1G002539	blue	0.929469	2.46413e-08	0.624858	0.00556167	-0.400301	0.0997459	-0.238417	0.340723	-0.622377	0.00580975
Aarg6A_2G001762	blue	0.427489	0.0768018	0.00248556	0.99219	0.646921	0.00371125	-0.673159	0.00219939	-0.166515	0.50901
Aarg4B_2G003936	blue	0.900863	3.42361e-07	0.374367	0.125877	0.304662	0.218974	-0.714266	0.000868292	-0.572514	0.0130252
Aarg4B_2G003935	blue	0.876173	1.87143e-06	0.241976	0.333346	0.370331	0.130338	-0.672465	0.00223145	-0.442893	0.0656671
Aarg4B_2G003934	blue	0.944317	3.89935e-09	0.467471	0.0504493	-0.033656	0.894529	-0.501509	0.0339711	-0.62992	0.00508212
Aarg6B_2G004118	blue	0.882203	1.28025e-06	0.706722	0.00104152	-0.202413	0.42053	-0.503108	0.0333148	-0.739842	0.00044844
Aarg6B_2G004119	blue	0.767071	0.000203451	0.0285246	0.910543	0.334237	0.175221	-0.445523	0.0638937	-0.273247	0.272593
Aarg1A_2G000103	blue	0.699513	0.001233	0.181176	0.471852	-0.262749	0.292171	0.048282	0.849115	-0.197169	0.432918
Aarg8C_1G002910	blue	0.941602	5.65808e-09	0.46828	0.0499987	-0.190358	0.449288	-0.33686	0.171649	-0.567723	0.013986
Aarg4A_2G005000	blue	0.763833	0.000224699	0.094467	0.709259	0.414106	0.0875517	-0.616337	0.00645153	-0.401839	0.0983303
Aarg6A_2G002784	blue	0.715152	0.000849612	0.609682	0.00722401	-0.163762	0.516139	-0.441942	0.0663176	-0.691076	0.00149342
Aarg7A_1G004425	blue	0.63738	0.00443718	0.627929	0.00526651	-0.194433	0.439458	-0.35151	0.152604	-0.551598	0.0176408
Aarg7A_1G004424	blue	0.63744	0.00443231	0.238055	0.34148	-0.291857	0.239933	0.0769318	0.761576	-0.171567	0.496051
Aarg6B_2G003661	blue	0.925439	3.79404e-08	0.456935	0.0566064	-0.272535	0.273896	-0.213045	0.395998	-0.482588	0.0425168
Aarg6B_2G003662	blue	0.683496	0.00176473	0.104105	0.681006	0.620355	0.00601856	-0.778583	0.000141089	-0.374467	0.125768
Aarg4A_2G001200	blue	0.634998	0.00463543	0.216321	0.388599	0.0620896	0.806652	-0.275166	0.269105	-0.261877	0.293834
Aarg4A_1G007630	blue	0.866138	3.37748e-06	0.719387	0.000764966	-0.21333	0.395351	-0.489002	0.0394542	-0.761821	0.000238814
Aarg4A_1G007633	blue	0.582805	0.0111389	0.32486	0.188397	0.421325	0.0816253	-0.693938	0.00140041	-0.423975	0.079525
Aarg8B_1G002195	blue	0.701577	0.00117542	-0.0652895	0.796879	0.381769	0.117976	-0.391914	0.107726	-0.0645655	0.799088
Aarg7B_1G006257	blue	0.827596	2.24991e-05	0.519008	0.0273078	0.134934	0.593458	-0.701182	0.00118625	-0.65748	0.00302424
Aarg6B_2G004947	blue	0.783356	0.000120465	0.304002	0.220024	0.411396	0.0898547	-0.737226	0.000481403	-0.465572	0.0515197
Aarg1B_1G004694	blue	0.808257	4.93543e-05	0.424058	0.0794598	-0.375152	0.125021	-0.138047	0.584886	-0.492549	0.037835
Aarg5A_2G001047	blue	0.97256	1.48276e-11	0.441874	0.0663646	-0.16533	0.512073	-0.33425	0.175203	-0.534426	0.0223224
Aarg2B_1G001612	blue	0.63233	0.00486597	0.256335	0.304539	0.579963	0.0116365	-0.88082	1.3992e-06	-0.501029	0.0341703
Aarg2B_1G001611	blue	0.873725	2.17121e-06	0.396084	0.103704	-0.0182438	0.942721	-0.452681	0.0592454	-0.599757	0.00851308
Aarg3A_2G004664	blue	0.973131	1.25554e-11	0.450502	0.0606327	-0.192317	0.444548	-0.310981	0.209084	-0.529991	0.0236767
Aarg7A_2G001992	blue	0.913444	1.20408e-07	0.582429	0.0112036	-0.40118	0.0989354	-0.176646	0.483188	-0.549779	0.0180965
Aarg8B_1G003459	blue	0.758841	0.000261094	0.210127	0.402652	-0.168777	0.503188	-0.084348	0.739315	-0.211538	0.399427
Aarg3A_1G004616	blue	0.854103	6.46352e-06	0.745685	0.000381591	-0.181055	0.472154	-0.558657	0.0159579	-0.81731	3.45561e-05
Aarg7A_2G006745	blue	0.898784	4.0147e-07	0.594045	0.00933521	-0.226081	0.367014	-0.334853	0.174378	-0.554306	0.0169794
Aarg3A_1G004618	blue	-0.684195	0.00173815	-0.536158	0.0218103	-0.0488835	0.847256	0.664237	0.00264218	0.806481	5.28146e-05
Aarg3A_1G004619	blue	0.65975	0.00289116	0.0715075	0.777973	0.547663	0.0186381	-0.687214	0.00162697	-0.374685	0.12553
Aarg7A_2G006742	blue	0.767238	0.000202404	0.451521	0.0599809	0.19581	0.436159	-0.605106	0.00779721	-0.51281	0.0295399
Aarg2B_2G004942	blue	0.886472	9.66226e-07	0.549225	0.0182371	-0.304383	0.219418	-0.269809	0.278913	-0.573465	0.0128409
Aarg5A_1G002253	blue	0.881142	1.37072e-06	0.774441	0.000161337	-0.383892	0.115776	-0.361409	0.14059	-0.743603	0.000404376
Aarg5A_1G002254	blue	0.979372	1.54517e-12	0.582241	0.0112362	-0.224771	0.369873	-0.398319	0.101592	-0.656209	0.00310091
Aarg3A_2G002081	blue	0.834277	1.67708e-05	0.672941	0.00220943	-0.111287	0.660209	-0.574893	0.0125681	-0.728415	0.000607794
Aarg8B_1G006570	blue	0.98341	2.73927e-13	0.546972	0.0188176	-0.196402	0.434747	-0.392317	0.107332	-0.625898	0.00546031
Aarg5B_2G005829	blue	0.961246	2.26497e-10	0.330619	0.18023	-0.00417516	0.986882	-0.399262	0.100711	-0.476253	0.0457162
Aarg7A_2G003627	blue	0.948552	2.09895e-09	0.416278	0.0857364	-0.222735	0.374338	-0.245589	0.325953	-0.481769	0.0429203
Aarg7B_2G006700	blue	0.790654	9.38834e-05	0.634291	0.00469559	-0.578801	0.0118448	-0.087916	0.728673	-0.611047	0.00705968
Aarg4A_2G006632	blue	0.67758	0.00200381	0.0444865	0.860862	0.576967	0.01218	-0.687732	0.0016085	-0.309003	0.212147
Aarg2A_1G001493	blue	0.553259	0.0172327	0.433058	0.0726271	0.285389	0.250988	-0.623213	0.00572518	-0.41275	0.0886988
Aarg2A_2G002855	blue	0.800211	6.67311e-05	0.36461	0.13685	0.324239	0.189292	-0.747733	0.000360231	-0.606768	0.00758483
Aarg2A_2G002858	blue	0.484753	0.0414637	0.21168	0.399103	0.438045	0.0690334	-0.656246	0.00309868	-0.299831	0.226737
Aarg4B_2G004356	blue	0.977224	3.39055e-12	0.456214	0.0570471	-0.177635	0.4807	-0.333832	0.175777	-0.545132	0.0193026
Aarg6A_2G003263	blue	0.7069	0.00103712	0.694747	0.001375	-0.532819	0.0228059	-0.222528	0.374793	-0.715185	0.000848928
Aarg6A_1G005284	blue	0.943481	4.38131e-09	0.290168	0.242789	-0.0585456	0.817507	-0.298252	0.229312	-0.397943	0.101946
Aarg4B_2G005405	blue	0.978193	2.40205e-12	0.355073	0.148202	0.0601788	0.8125	-0.471995	0.0479668	-0.494862	0.036807
Aarg8A_1G000671	blue	0.779024	0.000139066	0.111865	0.658544	-0.171007	0.49748	-0.023047	0.927674	-0.183453	0.466204
Aarg4A_1G005112	blue	0.945045	3.51774e-09	0.546005	0.0190712	-0.00760544	0.976106	-0.538964	0.0210001	-0.60174	0.0082418
Aarg5B_1G006076	blue	0.808278	4.93147e-05	0.795829	7.821e-05	-0.565961	0.0143532	-0.179763	0.475374	-0.686804	0.00164171
Aarg5A_1G003552	blue	0.823398	2.68938e-05	0.605104	0.00779744	-0.571911	0.013143	-0.00886115	0.972163	-0.501666	0.0339062
Aarg7A_2G005207	blue	0.714363	0.000866236	0.325644	0.187272	-0.420112	0.0825998	0.0771594	0.76089	-0.276541	0.266622
Aarg4A_2G002472	blue	0.990333	3.71933e-15	0.50344	0.0331797	-0.0996416	0.694042	-0.45318	0.0589316	-0.622223	0.00582552
Aarg5A_2G003178	blue	0.678123	0.00198081	0.0992744	0.695118	0.0122177	0.961624	-0.177472	0.481109	-0.211879	0.398648
Aarg8A_1G004007	blue	0.909315	1.72483e-07	0.554255	0.0169917	0.0993066	0.695024	-0.669984	0.00234933	-0.673428	0.00218701
Aarg8A_1G004004	blue	0.703942	0.00111219	0.531906	0.0230843	0.284678	0.252223	-0.816889	3.51488e-05	-0.701321	0.00118243
Aarg2B_1G005391	blue	0.878883	1.58174e-06	0.810699	4.49128e-05	-0.269037	0.280345	-0.552307	0.0174659	-0.87277	2.29881e-06
Aarg8A_2G003686	blue	0.756387	0.000280738	0.525298	0.0251788	-0.155959	0.536591	-0.386698	0.112913	-0.570332	0.013456
Aarg2B_2G005525	blue	0.946737	2.75411e-09	0.621029	0.00594835	-0.364249	0.137268	-0.267465	0.283273	-0.625527	0.0054963
Aarg8A_2G002156	blue	0.665143	0.00259412	0.400495	0.0995671	0.396416	0.103388	-0.774335	0.000161887	-0.560579	0.0155225
Aarg8A_2G000402	blue	0.695556	0.00135	0.721637	0.00072293	-0.640048	0.00422345	-0.0555046	0.826846	-0.611882	0.00696074
Aarg8B_2G002657	blue	0.938946	8.00743e-09	0.747014	0.000367616	-0.2623	0.293026	-0.493899	0.0372323	-0.793854	8.39068e-05
Aarg8B_2G002656	blue	0.78734	0.000105262	0.604832	0.00783255	-0.564924	0.014573	-0.0915952	0.71775	-0.58866	0.0101674
Aarg5A_1G006389	blue	0.890496	7.33499e-07	0.645616	0.0038044	-0.0635419	0.802213	-0.564407	0.0146833	-0.677418	0.00201068
Aarg7A_2G001314	blue	0.863573	3.89816e-06	0.49566	0.0364572	-0.034155	0.892973	-0.51146	0.0300444	-0.615511	0.00654363
Aarg2A_1G004483	blue	0.943087	4.62635e-09	0.393706	0.105984	-0.141486	0.575473	-0.312327	0.207014	-0.488337	0.039764
Aarg5A_1G003407	blue	0.801047	6.4714e-05	0.614507	0.006657	-0.436478	0.0701483	-0.183595	0.465853	-0.60235	0.00815972
Aarg3A_2G004587	blue	0.960763	2.49719e-10	0.386486	0.113128	-0.094711	0.708539	-0.339511	0.16809	-0.490114	0.0389413
Aarg1A_2G001902	blue	0.732079	0.00055223	0.43783	0.0691856	-0.066636	0.792776	-0.383324	0.116362	-0.475328	0.046198
Aarg1B_1G001686	blue	0.807364	5.10706e-05	0.381275	0.118492	-0.32368	0.1901	-0.120312	0.634409	-0.425046	0.0786875
Aarg1B_1G001680	blue	0.955816	6.3561e-10	0.450883	0.0603887	-0.155165	0.538694	-0.34507	0.160789	-0.541331	0.0203354
Aarg3A_1G004792	blue	0.883762	1.15664e-06	0.721801	0.000719943	-0.389746	0.109861	-0.322145	0.192332	-0.701177	0.0011864
Aarg3A_1G004797	blue	0.742409	0.000417947	0.29024	0.242667	-0.48897	0.0394693	0.131117	0.604044	-0.294909	0.234825
Aarg1B_1G002336	blue	0.969671	3.27351e-11	0.427651	0.0766781	-0.201704	0.422193	-0.284526	0.252488	-0.507035	0.0317446
Aarg1B_1G002334	blue	0.972192	1.64761e-11	0.537301	0.0214775	-0.247945	0.321186	-0.323307	0.190642	-0.591142	0.00977676
Aarg5B_2G005786	blue	0.81701	3.49772e-05	0.859806	4.78737e-06	-0.348028	0.156993	-0.509273	0.0308755	-0.882564	1.25063e-06
Aarg5B_2G005784	blue	0.930889	2.10362e-08	0.450808	0.0604363	-0.125388	0.620072	-0.334836	0.174402	-0.488571	0.0396547
Aarg5B_2G005781	blue	0.760117	0.000251347	0.489277	0.0393269	-0.469876	0.0491178	0.0114741	0.963959	-0.391565	0.108068
Aarg1B_1G002339	blue	0.944274	3.9234e-09	0.608195	0.00740631	-0.369333	0.131458	-0.240573	0.336244	-0.588253	0.0102327
Aarg7B_2G006155	blue	0.563669	0.0148423	0.29248	0.238885	0.565513	0.0144479	-0.899588	3.7765e-07	-0.521591	0.0264174
Aarg6A_2G001330	blue	0.839356	1.32967e-05	0.556513	0.0164551	-0.207058	0.409715	-0.290976	0.241421	-0.520055	0.0269441
Aarg6A_2G001333	blue	0.895836	5.00312e-07	0.450879	0.0603908	-0.262632	0.292393	-0.251095	0.314874	-0.534404	0.0223289
Aarg4B_2G002615	blue	0.982043	5.13855e-13	0.564637	0.0146343	-0.190931	0.447901	-0.406593	0.0940455	-0.640782	0.00416613
Aarg8C_1G005036	blue	0.970269	2.79639e-11	0.436912	0.069838	-0.207734	0.408153	-0.280311	0.259889	-0.507636	0.0315092
Aarg4B_2G005398	blue	0.934961	1.31113e-08	0.762143	0.000236506	-0.19155	0.446401	-0.564801	0.0145991	-0.819722	3.13232e-05
Aarg8C_1G005038	blue	0.889269	7.98672e-07	0.686081	0.00166798	-0.27311	0.272844	-0.452408	0.0594181	-0.776827	0.000149396
Aarg8C_1G002569	blue	0.660705	0.00283661	0.0647513	0.798521	0.637655	0.00441473	-0.749754	0.000340159	-0.294514	0.235483
Aarg1B_2G005997	blue	0.872724	2.30516e-06	0.632352	0.00486399	-0.245806	0.325512	-0.392555	0.1071	-0.677431	0.00201016
Aarg4A_2G007020	blue	0.538007	0.0212738	0.241103	0.335148	0.19101	0.44771	-0.45914	0.0552732	-0.397633	0.102237
Aarg7B_2G004749	blue	0.970404	2.69719e-11	0.394126	0.105579	-0.0181926	0.942881	-0.444935	0.0642871	-0.511497	0.0300304
Aarg3B_2G000812	blue	0.563077	0.0149707	0.188559	0.453666	0.542818	0.0199262	-0.794943	8.07237e-05	-0.466462	0.0510161
Aarg3B_2G000810	blue	0.95436	8.20079e-10	0.516896	0.0280531	-0.277082	0.265649	-0.292063	0.239585	-0.601094	0.00832935
Aarg8C_2G010075	blue	0.692797	0.0014369	0.45157	0.0599497	0.128755	0.610631	-0.633753	0.00474185	-0.581132	0.0114296
Aarg3B_1G005924	blue	0.943638	4.28715e-09	0.373751	0.126551	-0.142125	0.57373	-0.312254	0.207127	-0.484956	0.0413658
Aarg7A_1G004077	blue	0.880916	1.39064e-06	0.454677	0.057996	-0.313489	0.20524	-0.21013	0.402644	-0.478188	0.04472
Aarg6A_1G003583	blue	0.827257	2.28297e-05	0.342055	0.164721	-0.265349	0.287244	-0.09143	0.718239	-0.308378	0.213121
Aarg2B_1G000138	blue	0.910084	1.6153e-07	0.699373	0.001237	-0.456767	0.0567087	-0.252938	0.311216	-0.68277	0.00179273
Aarg8C_2G003009	blue	0.863242	3.97023e-06	0.236091	0.345595	0.320162	0.195241	-0.610126	0.00717022	-0.400954	0.0991431
Aarg8A_1G002162	blue	0.814558	3.85881e-05	0.869822	2.73464e-06	-0.448133	0.0621681	-0.37481	0.125394	-0.808214	4.94368e-05
Aarg8A_1G005227	blue	0.839515	1.31989e-05	0.237124	0.343426	0.395046	0.104695	-0.706679	0.00104256	-0.511926	0.0298694
Aarg4A_1G002145	blue	0.889495	7.8633e-07	0.108558	0.668084	0.184695	0.46314	-0.382676	0.117032	-0.27368	0.271804
Aarg4A_1G002141	blue	0.398938	0.101014	-0.0292533	0.908267	0.530268	0.0235902	-0.57896	0.0118163	-0.14912	0.554816
Aarg4A_1G002140	blue	0.940947	6.17324e-09	0.735996	0.000497601	-0.319648	0.195998	-0.410612	0.0905297	-0.754011	0.000300929
Aarg6A_2G000457	blue	0.906967	2.10022e-07	0.470041	0.0490274	0.0705239	0.780956	-0.575887	0.0123808	-0.579303	0.0117544
Aarg6A_2G000450	blue	0.952492	1.1237e-09	0.519346	0.0271901	-0.23283	0.352492	-0.325673	0.18723	-0.584871	0.010788
Aarg6A_1G004052	blue	0.966669	6.89894e-11	0.476755	0.0454558	-0.191275	0.447068	-0.335548	0.17343	-0.558127	0.0160797
Aarg5B_1G002230	blue	0.968247	4.70356e-11	0.480995	0.0433045	-0.188499	0.453814	-0.339842	0.167649	-0.560429	0.0155562
Aarg3B_2G000047	blue	0.984258	1.80463e-13	0.583503	0.0110194	-0.228772	0.361185	-0.391405	0.108224	-0.65124	0.00341627
Aarg4A_1G003238	blue	0.923796	4.49332e-08	0.519611	0.0270979	0.0730824	0.773203	-0.609043	0.00730186	-0.602494	0.00814042
Aarg5B_1G005203	blue	0.813751	3.98447e-05	0.17503	0.487261	-0.143347	0.570408	-0.0750102	0.767374	-0.207007	0.409831
Aarg5B_1G005204	blue	0.873764	2.16617e-06	0.69491	0.00136994	0.015684	0.950748	-0.749988	0.000337893	-0.868421	2.96541e-06
Aarg3B_2G003533	blue	0.824904	2.52395e-05	0.331314	0.17926	0.000813774	0.997443	-0.356762	0.146146	-0.346387	0.159091
Aarg6A_1G002842	blue	0.966506	7.17039e-11	0.693218	0.00142336	-0.274709	0.269933	-0.424627	0.0790142	-0.717535	0.000801083
Aarg6B_1G004518	blue	0.877784	1.69419e-06	0.349139	0.155583	0.274975	0.269451	-0.662665	0.00272729	-0.488865	0.0395179
Aarg8B_1G005660	blue	0.771324	0.000178149	0.436139	0.0703911	0.0436034	0.8636	-0.505676	0.0322812	-0.53589	0.021889
Aarg8B_1G004530	blue	0.61046	0.00712995	0.035766	0.887955	0.643286	0.00397537	-0.739934	0.000447314	-0.258823	0.299705
Aarg5A_2G002146	blue	0.980448	1.00991e-12	0.488289	0.0397863	-0.188923	0.452778	-0.349356	0.15531	-0.57089	0.0133447
Aarg3A_2G005968	blue	0.865327	3.53514e-06	0.226493	0.36612	0.348821	0.155987	-0.657565	0.00301919	-0.474517	0.0466236
Aarg4A_1G000154	blue	0.711311	0.000933033	-0.0589385	0.816302	0.568954	0.0137338	-0.620853	0.00596658	-0.264805	0.288271
Aarg7A_2G002549	blue	0.650797	0.00344561	0.720454	0.000744792	-0.577218	0.0121337	-0.0899257	0.7227	-0.598335	0.00871212
Aarg7A_2G002541	blue	0.248921	0.319221	-0.183945	0.464988	0.0651691	0.797247	-0.061323	0.808997	-0.00657355	0.979347
Aarg5B_2G001884	blue	0.814419	3.88021e-05	0.606038	0.00767749	-0.446144	0.0634799	-0.138433	0.583825	-0.542179	0.0201013
Aarg8B_2G006886	blue	0.820262	3.06365e-05	0.670844	0.00230791	-0.54678	0.0188678	-0.101431	0.688804	-0.587413	0.0103685
Aarg7A_2G004902	blue	0.591316	0.00974986	0.246796	0.323506	-0.167334	0.506898	-0.0318359	0.900205	-0.187279	0.456794
Aarg2A_1G006984	blue	0.985711	8.35523e-14	0.440417	0.0673705	-0.13617	0.59005	-0.362681	0.139095	-0.54465	0.0194312
Aarg6B_1G002482	blue	0.954844	7.54215e-10	0.371971	0.128512	-0.187299	0.456744	-0.25488	0.307388	-0.458685	0.0555462
Aarg8B_2G001820	blue	0.848718	8.48466e-06	0.620048	0.00605084	-0.0384509	0.8796	-0.537153	0.0215201	-0.611679	0.00698475
Aarg8B_2G001824	blue	0.947033	2.63662e-09	0.479699	0.0439536	-0.2141	0.393608	-0.30702	0.215249	-0.545825	0.0191186
Aarg8C_2G002351	blue	0.335422	0.173601	-0.138839	0.582711	0.0879031	0.728712	0.0191075	0.940014	0.0813291	0.748354
Aarg1B_1G000855	blue	0.597398	0.0088453	0.374552	0.125674	-0.63773	0.00440867	0.317885	0.198615	-0.185205	0.461884
Aarg1B_2G002874	blue	0.372845	0.127546	0.207725	0.408174	-0.0117633	0.963051	-0.221279	0.37755	-0.211136	0.400345
Aarg5B_1G004800	blue	0.873309	2.22606e-06	0.762082	0.000236939	-0.261328	0.294885	-0.504723	0.0326619	-0.811612	4.33418e-05
Aarg6A_2G004349	blue	0.934107	1.45142e-08	0.388318	0.111283	-0.215535	0.390367	-0.21414	0.393517	-0.436769	0.0699401
Aarg5A_1G005599	blue	0.884995	1.06636e-06	0.352079	0.151895	-0.34353	0.16279	-0.0587095	0.817004	-0.383912	0.115755
Aarg1B_1G001728	blue	0.74575	0.000380895	0.599589	0.00853642	-0.264504	0.288839	-0.369512	0.131257	-0.648515	0.00360007
Aarg1B_1G001724	blue	0.515794	0.0284482	-0.167398	0.506735	0.561563	0.0153034	-0.489923	0.0390291	-0.049181	0.846337
Aarg1B_1G001720	blue	0.809104	4.77742e-05	0.707788	0.00101542	-0.546342	0.0189826	-0.10454	0.679738	-0.572441	0.0130394
Aarg5A_1G004645	blue	0.897248	4.50644e-07	0.784532	0.000115795	-0.315367	0.202392	-0.45772	0.056129	-0.796461	7.6459e-05
Aarg7A_1G006188	blue	0.64119	0.00413454	0.00774353	0.975673	0.432803	0.0728144	-0.528496	0.0241476	-0.280909	0.258831
Aarg4B_1G002909	blue	0.684808	0.00171505	0.286205	0.249576	0.444046	0.0648854	-0.823374	2.69209e-05	-0.629253	0.0051433
Aarg2A_1G001891	blue	0.618906	0.00617196	0.183272	0.466653	0.42725	0.0769851	-0.642905	0.00400395	-0.431605	0.0736997
Aarg8C_1G004228	blue	0.658625	0.00295648	0.222284	0.37533	-0.296848	0.231618	-0.0027878	0.991241	-0.313788	0.204785
Aarg4B_2G005051	blue	0.882379	1.26577e-06	0.332454	0.177678	0.210993	0.400671	-0.580753	0.0114964	-0.505938	0.0321775
Aarg8C_2G003490	blue	0.661879	0.0027707	0.362299	0.139543	0.194633	0.438978	-0.604461	0.00788084	-0.495229	0.0366455
Aarg5B_1G004055	blue	0.979844	1.2861e-12	0.432822	0.0728006	-0.15732	0.532998	-0.335729	0.173183	-0.530442	0.023536
Aarg5B_1G004054	blue	0.738848	0.000460738	0.452969	0.0590644	0.307781	0.214054	-0.852144	7.14466e-06	-0.724689	0.000669012
Aarg3B_2G002173	blue	0.943172	4.57241e-09	0.709227	0.00098107	-0.376096	0.123998	-0.340078	0.167335	-0.71406	0.000872671
Aarg3B_2G002177	blue	0.935193	1.27518e-08	0.439414	0.0680703	0.18085	0.472663	-0.655159	0.0031655	-0.593933	0.00935193
Aarg3B_2G002175	blue	0.914189	1.12625e-07	0.383541	0.116138	0.263969	0.289853	-0.697412	0.00129404	-0.570287	0.013465
Aarg4B_1G006101	blue	0.939766	7.2055e-09	0.730656	0.000573272	-0.159219	0.528001	-0.587273	0.0103911	-0.831411	1.90527e-05
Aarg3B_1G004992	blue	0.955795	6.38037e-10	0.416629	0.0854458	-0.214821	0.391978	-0.257588	0.302098	-0.487895	0.0399705
Aarg8C_2G002727	blue	0.518709	0.0274124	0.231102	0.356179	0.0233843	0.926618	-0.283397	0.254456	-0.330682	0.180142
Aarg4B_1G005455	blue	0.45653	0.0568536	0.0801514	0.751889	0.625096	0.00553835	-0.783134	0.000121365	-0.335572	0.173398
Aarg4B_1G005453	blue	0.905257	2.4163e-07	0.348993	0.155768	0.247263	0.322562	-0.671809	0.00226214	-0.589439	0.0100435
Aarg3B_1G001006	blue	0.803532	5.90169e-05	0.3867	0.112911	0.240066	0.337293	-0.618849	0.00617807	-0.448214	0.0621152
Aarg8C_1G009321	blue	0.396137	0.103654	-0.120461	0.633987	0.0380202	0.880939	0.125336	0.620216	0.219604	0.381263
Aarg6A_1G004793	blue	0.907762	1.96603e-07	0.553243	0.0172367	-0.116781	0.644457	-0.396768	0.103054	-0.520545	0.0267751
Aarg6A_1G004794	blue	0.753964	0.000301342	0.0590165	0.816062	0.464039	0.0523965	-0.608428	0.00737757	-0.280678	0.259238
Aarg6A_1G004798	blue	0.978561	2.09873e-12	0.441147	0.0668651	-0.159803	0.52647	-0.3398	0.167705	-0.537238	0.0214957
Aarg6A_1G000954	blue	0.549778	0.0180967	0.248082	0.32091	0.111369	0.659973	-0.44402	0.0649025	-0.50824	0.0312742
Aarg5A_2G001591	blue	0.937613	9.47734e-09	0.474911	0.0464167	-0.0882866	0.727571	-0.432511	0.0730297	-0.619833	0.00607352
Aarg8C_1G005353	blue	0.965375	9.31815e-11	0.42874	0.0758492	-0.169449	0.501465	-0.315193	0.202655	-0.515884	0.0284158
Aarg8C_1G012879	blue	0.950116	1.64778e-09	0.437404	0.0694877	-0.255401	0.306366	-0.255079	0.306997	-0.52356	0.0257537
Aarg7B_1G005235	blue	0.921872	5.45158e-08	0.712026	0.000917012	-0.292147	0.239445	-0.405243	0.0952484	-0.713648	0.000881503
Aarg5A_1G002943	blue	0.941694	5.58841e-09	0.476693	0.0454878	0.0315918	0.900966	-0.584789	0.0108018	-0.661073	0.00281578
Aarg3A_2G000517	blue	0.877349	1.74049e-06	0.454524	0.0580909	-0.316508	0.200675	-0.154664	0.540022	-0.459016	0.0553474
Aarg6A_2G004953	blue	0.60502	0.00780825	0.75293	0.00031051	-0.724398	0.000674014	-0.0400444	0.874646	-0.680751	0.00187254
Aarg6A_2G001891	blue	0.96558	8.89156e-11	0.429622	0.0751826	-0.130127	0.6068	-0.360492	0.141675	-0.527721	0.0243945
Aarg3B_1G003388	blue	0.95675	5.37329e-10	0.648076	0.00363043	-0.29174	0.24013	-0.373884	0.126405	-0.682354	0.00180897
Aarg3B_1G003383	blue	0.940079	6.91815e-09	0.590996	0.00979942	-0.124955	0.62129	-0.48239	0.0426139	-0.626064	0.00544426
Aarg3B_1G003381	blue	0.856669	5.65564e-06	0.591871	0.00966432	-0.0425907	0.866741	-0.597381	0.00884776	-0.734647	0.000515879
Aarg5B_1G001880	blue	0.971057	2.26114e-11	0.597554	0.00882293	-0.289062	0.244672	-0.336265	0.172455	-0.639266	0.00428517
Aarg6A_2G004063	blue	0.943962	4.09819e-09	0.606255	0.00764984	-0.356627	0.146309	-0.285793	0.250288	-0.631697	0.00492198
Aarg8C_2G004032	blue	0.923389	4.68286e-08	0.504038	0.0329376	-0.000611301	0.998079	-0.54511	0.0193083	-0.661174	0.00281009
Aarg3B_2G004416	blue	0.958217	4.09604e-10	0.459579	0.0550105	-0.161825	0.521182	-0.356067	0.146989	-0.557803	0.0161545
Aarg3A_2G005075	blue	0.83438	1.66927e-05	0.61682	0.00639819	0.0679585	0.78875	-0.686751	0.00164363	-0.764831	0.000217961
Aarg3A_2G005078	blue	0.901062	3.37112e-07	0.525195	0.0252129	0.0244309	0.923343	-0.578282	0.011939	-0.678723	0.00195561
Aarg8B_1G002493	blue	0.925424	3.8003e-08	0.335875	0.172985	0.155842	0.536901	-0.524088	0.025578	-0.465355	0.051643
Aarg8A_1G002213	blue	0.879809	1.49211e-06	0.279238	0.261795	0.37184	0.128657	-0.704091	0.0011083	-0.493893	0.0372351
Aarg2A_2G000061	blue	0.695986	0.00133686	-0.0477977	0.850613	0.596496	0.00897497	-0.633441	0.00476882	-0.192609	0.443844
Aarg4B_2G004685	blue	0.983072	3.21573e-13	0.515621	0.0285107	-0.135502	0.591891	-0.409226	0.091731	-0.584995	0.0107672
Aarg4B_2G004682	blue	0.804977	5.5905e-05	0.147319	0.559658	0.514993	0.0287382	-0.736732	0.000487862	-0.404041	0.0963289
Aarg3B_2G003143	blue	0.702746	0.0011438	0.159535	0.527173	0.387855	0.111747	-0.600882	0.00835834	-0.344581	0.161422
Aarg3B_2G003147	blue	0.848764	8.46536e-06	0.435329	0.0709741	0.278754	0.262656	-0.730258	0.000579284	-0.611511	0.0070046
Aarg8C_2G003358	blue	0.381231	0.118537	0.0237184	0.925572	0.340319	0.167015	-0.373803	0.126494	-0.0530106	0.834523
Aarg2B_1G003507	blue	0.857017	5.55315e-06	0.187135	0.457145	0.291694	0.240208	-0.563649	0.0148467	-0.399621	0.100377
Aarg6B_1G004941	blue	0.939597	7.36523e-09	0.385742	0.113883	0.111322	0.660108	-0.547	0.0188104	-0.514299	0.0289913
Aarg6A_1G001921	blue	0.988057	2.0047e-14	0.609448	0.0072524	-0.117185	0.643306	-0.52793	0.0243274	-0.705043	0.00108372
Aarg8B_1G004969	blue	0.866528	3.30371e-06	0.261195	0.295138	0.332649	0.177408	-0.680574	0.00187969	-0.495518	0.0365192
Aarg8C_2G007992	blue	0.944978	3.55155e-09	0.473488	0.0471684	-0.205262	0.413878	-0.308676	0.212657	-0.537078	0.0215419
Aarg7A_1G003535	blue	0.78811	0.000102519	0.349899	0.154625	0.241968	0.333364	-0.703374	0.00112711	-0.667378	0.00247859
Aarg4A_2G003410	blue	0.969603	3.33177e-11	0.652176	0.00335494	-0.120151	0.634868	-0.541592	0.020263	-0.712062	0.000916201
Aarg8C_1G000508	blue	0.855188	6.11066e-06	0.469518	0.0493144	0.0655147	0.796193	-0.56477	0.0146057	-0.583396	0.0110376
Aarg6B_2G004052	blue	0.807774	5.02754e-05	0.572481	0.0130316	0.28411	0.253212	-0.874392	2.08572e-06	-0.753979	0.000301205
Aarg5B_2G005286	blue	0.844362	1.04952e-05	0.321496	0.193281	0.115973	0.646767	-0.47657	0.0455517	-0.405901	0.0946606
Aarg6B_2G004051	blue	0.875414	1.96029e-06	0.443662	0.0651451	-0.442451	0.065969	-0.0360625	0.887031	-0.426518	0.0775471
Aarg1B_1G004404	blue	0.543362	0.0197783	0.191468	0.4466	0.125634	0.619381	-0.304569	0.219121	-0.271896	0.275067
Aarg3A_2G000285	blue	0.80216	6.21059e-05	0.339362	0.168289	0.37624	0.123843	-0.724843	0.000666384	-0.473513	0.0471552
Aarg3A_2G001151	blue	0.939933	7.05118e-09	0.624163	0.00563032	-0.172379	0.493984	-0.463299	0.0528235	-0.678518	0.0019642
Aarg8B_1G003248	blue	0.903189	2.85266e-07	0.327171	0.185091	0.293846	0.236596	-0.664371	0.00263503	-0.53555	0.0219889
Aarg8B_1G003249	blue	0.731065	0.00056716	0.503884	0.0329999	0.0291758	0.908509	-0.570799	0.013363	-0.713121	0.000892917
Aarg2A_1G005464	blue	0.662101	0.00275841	0.00642164	0.979825	0.421661	0.0813563	-0.444165	0.0648046	-0.0909188	0.719754
Aarg4B_1G003221	blue	0.874784	2.03677e-06	0.81307	4.09311e-05	-0.369279	0.131518	-0.423472	0.0799207	-0.799427	6.86732e-05
Aarg5A_1G004210	blue	0.754738	0.000294626	0.367287	0.133775	-0.364333	0.13717	0.0424525	0.867169	-0.244633	0.3279
Aarg2B_2G005806	blue	0.826478	2.36047e-05	0.347266	0.157965	0.158121	0.530888	-0.540001	0.0207068	-0.467594	0.0503804
Aarg2B_2G005805	blue	0.732456	0.000546765	0.650685	0.00345307	-0.473784	0.0470109	-0.154821	0.539605	-0.58171	0.0113285
Aarg2A_1G003443	blue	0.577761	0.0120339	0.0301822	0.905366	0.233388	0.351308	-0.361301	0.140717	-0.315461	0.20225
Aarg4B_1G002570	blue	0.932418	1.76766e-08	0.222795	0.374205	0.150833	0.550226	-0.42358	0.0798352	-0.368272	0.132656
Aarg7B_1G004875	blue	0.941136	6.02019e-09	0.545349	0.0192448	0.0497081	0.844709	-0.637935	0.004392	-0.687796	0.00160624
Aarg4A_1G006468	blue	0.960204	2.79145e-10	0.47433	0.0467226	-0.239229	0.339031	-0.276626	0.266469	-0.528906	0.0240178
Aarg6B_2G004895	blue	0.884112	1.1304e-06	0.800242	6.6657e-05	-0.211628	0.399221	-0.60302	0.00807029	-0.885859	1.00678e-06
Aarg8A_1G004863	blue	0.617872	0.00628327	0.06465	0.79883	0.645399	0.00382007	-0.766812	0.000205088	-0.295734	0.233458
Aarg5A_2G001510	blue	0.569325	0.0136587	0.254044	0.309032	0.583435	0.0110309	-0.837959	1.41848e-05	-0.443439	0.0652962
Aarg3B_2G005244	blue	0.813031	4.0994e-05	0.356264	0.146749	-0.109752	0.664634	-0.296178	0.232723	-0.444339	0.0646878
Aarg3B_2G005241	blue	0.898671	4.04923e-07	0.282427	0.256156	0.0898177	0.723021	-0.438362	0.0688097	-0.425057	0.0786789
Aarg3B_1G003022	blue	0.606571	0.00760975	0.183965	0.464939	0.062966	0.803973	-0.305812	0.217151	-0.357381	0.145397
Aarg5A_1G004981	blue	0.980488	9.9371e-13	0.547268	0.0187405	-0.215307	0.390881	-0.365719	0.13557	-0.6116	0.00699407
Aarg2A_1G000967	blue	0.764303	0.000221503	0.535426	0.0220254	-0.14439	0.567576	-0.461147	0.0540808	-0.659402	0.00291121
Aarg2A_2G004441	blue	0.918862	7.30538e-08	0.685986	0.00167144	-0.0385237	0.879373	-0.65055	0.00346203	-0.782713	0.000123086
Aarg2A_2G004445	blue	0.944713	3.68797e-09	0.237303	0.343052	0.101113	0.689734	-0.407331	0.0933923	-0.390026	0.109584
Aarg4A_1G005380	blue	0.8164	3.58483e-05	0.263839	0.290099	0.396887	0.102942	-0.711858	0.000920754	-0.440207	0.0675168
Aarg1A_2G000618	blue	0.925545	3.7524e-08	0.321406	0.193412	-0.0261519	0.917959	-0.343083	0.163374	-0.451462	0.0600188
Aarg4A_2G005133	blue	0.834422	1.66614e-05	0.541453	0.0203015	0.26397	0.28985	-0.814521	3.86456e-05	-0.729823	0.000585906
Aarg4A_2G003994	blue	0.849342	8.22571e-06	0.677549	0.00200513	-0.0710531	0.779351	-0.596862	0.00892217	-0.781427	0.000128471
Aarg4A_2G002640	blue	0.664194	0.00264445	0.400203	0.0998365	-0.549217	0.018239	0.181719	0.470502	-0.260351	0.296759
Aarg7A_1G004732	blue	0.574106	0.0127178	0.475285	0.0462204	0.0814815	0.747897	-0.517962	0.0276751	-0.605062	0.00780282
Aarg7A_1G004731	blue	0.392352	0.107299	0.352697	0.151127	0.153221	0.543854	-0.437967	0.0690884	-0.290181	0.242767
Aarg8A_1G002645	blue	0.983129	3.13094e-13	0.552536	0.0174094	-0.230607	0.357239	-0.360931	0.141155	-0.618301	0.00623687
Aarg8C_1G007723	blue	0.958297	4.03498e-10	0.59068	0.00984852	0.0273278	0.914283	-0.634355	0.00469011	-0.720733	0.000739586
Aarg8B_1G001514	blue	0.554624	0.0169032	-0.221408	0.377265	0.0351423	0.889897	0.0577089	0.820074	0.106624	0.673687
Aarg8C_2G010035	blue	0.902424	3.03077e-07	0.426943	0.0772202	-0.176223	0.484251	-0.311704	0.207971	-0.519479	0.0271438
Aarg4A_2G005962	blue	0.723027	0.000697945	0.283867	0.253635	0.420326	0.0824274	-0.684258	0.00173576	-0.388615	0.110986
Aarg1A_1G001446	blue	0.679838	0.0019096	0.629103	0.00515717	-0.187364	0.456584	-0.370991	0.1296	-0.544428	0.0194906
Aarg2B_1G004484	blue	0.6798	0.00191113	-0.0691525	0.78512	0.355804	0.14731	-0.389285	0.110319	-0.199995	0.426217
Aarg1A_1G000796	blue	0.527015	0.024621	0.0298541	0.906391	0.688659	0.00157587	-0.78642	0.00010862	-0.319052	0.196881
Aarg1B_1G003641	blue	0.861278	4.42134e-06	0.659989	0.00287743	-0.0578668	0.81959	-0.602718	0.00811055	-0.763127	0.000229571
Aarg3A_1G000594	blue	0.974051	9.52902e-12	0.627427	0.00531387	-0.20072	0.424508	-0.450209	0.0608215	-0.705155	0.00108088
Aarg2B_1G001726	blue	0.405777	0.0947712	0.0706991	0.780425	0.655457	0.00314708	-0.83677	1.49795e-05	-0.391111	0.108514
Aarg2B_1G003385	blue	0.774977	0.000158584	0.274184	0.270887	-0.29274	0.238448	-0.0234073	0.926546	-0.292049	0.23961
Aarg1A_1G004968	blue	0.85696	5.56979e-06	0.758002	0.000267679	-0.332333	0.177845	-0.440159	0.06755	-0.822449	2.79821e-05
Aarg1A_1G004964	blue	0.704544	0.00109654	0.381559	0.118195	0.411073	0.0901329	-0.827329	2.27594e-05	-0.662827	0.00271845
Aarg5A_1G004394	blue	0.88951	7.85487e-07	0.413677	0.0879135	-0.322362	0.192016	-0.136865	0.588135	-0.412891	0.0885793
Aarg5A_1G004393	blue	0.981892	5.49201e-13	0.482955	0.0423368	-0.154824	0.539597	-0.378254	0.121682	-0.556175	0.0165346
Aarg8C_2G004446	blue	0.952669	1.09133e-09	0.59028	0.00991109	0.0392103	0.877238	-0.659885	0.00288336	-0.727521	0.000622041
Aarg3A_1G004909	blue	0.599113	0.00860278	0.30629	0.216397	0.524351	0.025491	-0.822435	2.7999e-05	-0.448571	0.0618821
Aarg1B_1G000523	blue	0.967079	6.2573e-11	0.445695	0.0637788	-0.210275	0.402311	-0.295048	0.234595	-0.529581	0.0238051
Aarg5B_2G005911	blue	0.945857	3.13091e-09	0.415167	0.0866615	-0.150811	0.550284	-0.325736	0.187139	-0.513338	0.0293444
Aarg4B_1G000857	blue	0.833793	1.71385e-05	0.329297	0.182083	0.372639	0.127773	-0.738015	0.000471252	-0.507378	0.0316101
Aarg7A_2G003138	blue	0.836952	1.48554e-05	0.519299	0.0272064	-0.0357657	0.887956	-0.550013	0.0180373	-0.679303	0.00193156
Aarg7A_2G003135	blue	0.863594	3.89378e-06	0.732776	0.000542158	-0.508204	0.0312883	-0.23866	0.340217	-0.724167	0.000677997
Aarg7B_2G007546	blue	0.711619	0.000926094	0.0678137	0.789191	0.3238	0.189928	-0.435167	0.0710909	-0.291366	0.240762
Aarg7B_2G007540	blue	0.366022	0.135222	-0.0641236	0.800437	-0.000241648	0.999241	-0.0995001	0.694457	-0.104223	0.680662
Aarg8B_2G002191	blue	0.981288	7.1271e-13	0.598856	0.00863884	-0.229643	0.359309	-0.403026	0.0972474	-0.665983	0.00255019
Aarg4B_2G003359	blue	0.876078	1.88232e-06	0.350177	0.154275	0.156832	0.534284	-0.538589	0.0211072	-0.481819	0.0428956
Aarg7B_2G002823	blue	0.696126	0.00133261	0.154433	0.540633	0.47624	0.0457226	-0.726636	0.000636417	-0.486436	0.0406584
Aarg7A_1G004241	blue	0.770234	0.000184366	0.288637	0.245397	0.334827	0.174414	-0.601031	0.00833797	-0.4035	0.096818
Aarg4B_2G000074	blue	0.721016	0.000734338	0.469941	0.0490825	-0.16364	0.516455	-0.325901	0.186903	-0.523517	0.025768
Aarg5B_2G002427	blue	0.731832	0.000555832	0.387664	0.111939	0.365799	0.135478	-0.7219	0.000718141	-0.535756	0.0219282
Aarg6B_2G002905	blue	0.733654	0.000529693	0.724062	0.000679812	-0.667304	0.00248236	-0.0714163	0.77825	-0.671422	0.00228038
Aarg6B_2G002903	blue	0.291488	0.240555	0.146633	0.561507	0.54705	0.0187973	-0.618229	0.00624469	-0.183687	0.465628
Aarg6B_2G002900	blue	-0.488036	0.0399046	0.0225445	0.929247	-0.055597	0.826562	0.133949	0.596183	0.00976255	0.969332
Aarg8C_2G009220	blue	0.853322	6.72809e-06	0.358785	0.143709	0.363415	0.138238	-0.787144	0.00010597	-0.584904	0.0107825
Aarg8C_2G009227	blue	0.792974	8.65568e-05	0.102792	0.684832	-0.116574	0.645049	-0.0986489	0.696953	-0.214224	0.393327
Aarg7A_1G004017	blue	0.959454	3.23323e-10	0.330976	0.179732	0.0267705	0.916025	-0.447652	0.0624835	-0.51124	0.0301273
Aarg7A_2G001955	blue	0.848019	8.78327e-06	0.3704	0.13026	-0.214508	0.392685	-0.251441	0.314186	-0.499606	0.0347651
Aarg6A_1G003906	blue	0.685904	0.00167446	0.286569	0.248947	0.390989	0.108633	-0.713114	0.00089307	-0.529901	0.0237047
Aarg6A_1G003901	blue	0.977077	3.56811e-12	0.526113	0.0249128	-0.228664	0.361417	-0.341653	0.16525	-0.598597	0.00867511
Aarg7A_2G006511	blue	0.915326	1.01601e-07	0.432243	0.0732273	-0.00564217	0.982273	-0.472208	0.0478526	-0.532516	0.022898
Aarg8B_1G002149	blue	0.533046	0.0227371	0.0706253	0.780649	0.664125	0.00264814	-0.768923	0.000192084	-0.270137	0.278307
Aarg8B_1G002142	blue	0.923062	4.83973e-08	0.543948	0.0196198	-0.212783	0.396593	-0.348696	0.156145	-0.5943	0.00929716
Aarg5A_1G004550	blue	0.967492	5.66315e-11	0.420589	0.0822159	-0.161826	0.521178	-0.318862	0.197163	-0.516298	0.028267
Aarg4A_1G005814	blue	0.966314	7.50102e-11	0.412419	0.0889808	-0.158449	0.530025	-0.312331	0.207009	-0.503624	0.0331054
Aarg4A_2G004489	blue	0.687914	0.00160206	0.87324	2.23528e-06	-0.664987	0.00260235	-0.123011	0.62677	-0.710295	0.000956184
Aarg8B_1G005265	blue	0.952627	1.09891e-09	0.404611	0.0958149	-0.198021	0.430892	-0.256099	0.305001	-0.471558	0.0482025
Aarg1B_2G005947	blue	0.948554	2.0986e-09	0.703893	0.00111348	-0.346023	0.159559	-0.353228	0.150471	-0.707311	0.00102703
Aarg2B_1G003220	blue	0.411814	0.0894972	-0.051707	0.838541	-0.163213	0.517564	0.197388	0.432396	0.115363	0.64851
Aarg4B_1G003379	blue	0.46713	0.0506405	-0.046678	0.854076	0.170449	0.498905	-0.137803	0.585554	-0.0386142	0.879092
Aarg7A_2G001221	blue	0.915163	1.03124e-07	0.554665	0.0168932	-0.15964	0.526898	-0.463622	0.0526368	-0.674161	0.00215373
Aarg7B_2G005383	blue	0.666389	0.0025292	0.306958	0.215346	0.395056	0.104686	-0.818221	3.33032e-05	-0.61087	0.00708088
Aarg2B_2G000359	blue	0.90284	2.9327e-07	0.365966	0.135286	0.190894	0.44799	-0.585692	0.010651	-0.484928	0.0413792
Aarg4B_2G001237	blue	0.821172	2.95072e-05	0.611631	0.00699035	-0.19533	0.437307	-0.39216	0.107486	-0.588151	0.0102491
Aarg1A_2G001941	blue	0.394127	0.105578	0.211545	0.39941	0.6427	0.00401942	-0.865374	3.52585e-06	-0.396887	0.102941
Aarg6A_2G001026	blue	0.839351	1.33002e-05	0.653765	0.0032529	-0.387423	0.112182	-0.246304	0.324502	-0.619011	0.00616068
Aarg2A_1G003282	blue	0.783043	0.000121734	0.831988	1.8573e-05	-0.627828	0.00527609	-0.155759	0.537121	-0.719074	0.000770964
Aarg2A_1G003281	blue	0.703636	0.00112021	0.611545	0.00700059	0.0360194	0.887165	-0.573225	0.0128872	-0.590427	0.00988806
Aarg4A_1G003761	blue	0.844585	1.03832e-05	0.279994	0.260451	0.160971	0.523412	-0.528961	0.0240002	-0.465794	0.0513941
Aarg4B_2G003495	blue	0.94152	5.7204e-09	0.405612	0.0949182	-0.139095	0.582009	-0.326446	0.186124	-0.503061	0.0333341
Aarg8C_1G005728	blue	0.959006	3.52544e-10	0.331068	0.179602	-0.0588424	0.816596	-0.351083	0.153139	-0.462795	0.0531159
Aarg4B_2G005263	blue	0.946397	2.89489e-09	0.332557	0.177535	-0.120729	0.633228	-0.274442	0.270417	-0.421626	0.0813849
Aarg4B_2G006515	blue	0.937189	9.99239e-09	0.529739	0.0237555	-0.193939	0.440642	-0.354981	0.148314	-0.601525	0.00827081
Aarg5B_1G003937	blue	0.790751	9.35676e-05	0.142783	0.571939	0.47372	0.0470453	-0.680061	0.0019005	-0.374555	0.125672
Aarg5B_1G003938	blue	0.854677	6.27447e-06	0.782067	0.000125767	-0.27912	0.262004	-0.485559	0.0410767	-0.797223	7.43907e-05
Aarg4A_1G004235	blue	0.82408	2.61334e-05	0.400951	0.0991459	-0.317076	0.199824	-0.150367	0.551472	-0.444208	0.0647756
Aarg5B_1G006263	blue	0.921682	5.5551e-08	0.293348	0.237429	-0.114125	0.652054	-0.232747	0.35267	-0.394369	0.105345
Aarg5B_1G006264	blue	0.963074	1.54779e-10	0.546314	0.0189898	-0.279691	0.260989	-0.296129	0.232803	-0.584493	0.0108515
Aarg5B_1G006265	blue	0.86147	4.37524e-06	0.553152	0.0172589	-0.407465	0.0932741	-0.130713	0.605168	-0.506163	0.0320883
Aarg4A_2G006681	blue	0.943746	4.22368e-09	0.437044	0.0697441	-0.265474	0.287009	-0.218935	0.382752	-0.487776	0.0400262
Aarg8A_1G001729	blue	0.90888	1.78965e-07	0.657464	0.00302519	0.0039734	0.987516	-0.638856	0.0043179	-0.720406	0.000745689
Aarg1A_2G002067	blue	0.813895	3.96173e-05	0.334935	0.174266	-0.323565	0.190268	-0.0211206	0.933706	-0.306571	0.215955
Aarg2B_1G004610	blue	0.743377	0.000406914	0.478503	0.0445592	-0.103301	0.683348	-0.433389	0.0723848	-0.589235	0.0100758
Aarg2A_1G005790	blue	0.505689	0.0322762	0.0064881	0.979616	0.541188	0.0203751	-0.584109	0.0109164	-0.134642	0.594266
Aarg8C_2G007941	blue	0.493392	0.0374579	-0.144994	0.565938	0.524228	0.0255316	-0.431198	0.0740027	0.0273479	0.91422
Aarg1A_1G006379	blue	0.973201	1.22998e-11	0.40427	0.096122	-0.134966	0.593372	-0.330489	0.180412	-0.504473	0.0327622
Aarg1A_1G006378	blue	0.770931	0.000180366	0.464166	0.0523234	-0.360847	0.141254	-0.0689717	0.78567	-0.351508	0.152608
Aarg5A_2G001704	blue	0.968894	3.99722e-11	0.623449	0.00570148	-0.242666	0.331928	-0.413721	0.0878761	-0.6885	0.00158142
Aarg5A_2G001703	blue	0.856629	5.6678e-06	0.771179	0.000178963	-0.392193	0.107454	-0.340304	0.167035	-0.724726	0.000668385
Aarg5B_1G005515	blue	0.822937	2.74177e-05	0.527614	0.0244286	-0.464729	0.0520006	-0.0530529	0.834392	-0.458994	0.055361
Aarg6A_1G005252	blue	0.735665	0.000502033	0.751841	0.000320414	-0.315438	0.202286	-0.424144	0.0793926	-0.761555	0.000240733
Aarg7B_1G005089	blue	0.845127	1.01153e-05	0.218357	0.38404	0.415048	0.086761	-0.704424	0.00109966	-0.444082	0.0648608
Aarg8B_2G004031	blue	0.861681	4.32522e-06	0.642803	0.00401162	-0.39582	0.103955	-0.305326	0.21792	-0.684661	0.00172056
Aarg4B_2G006268	blue	0.774739	0.000159804	0.164784	0.513486	0.40939	0.091588	-0.671785	0.00226326	-0.443329	0.0653711
Aarg7B_1G002539	blue	0.856514	5.70188e-06	0.569359	0.0136517	-0.0670647	0.79147	-0.447465	0.0626066	-0.535446	0.0220196
Aarg1A_2G003346	blue	0.935295	1.25954e-08	0.472537	0.047676	-0.118526	0.639486	-0.375281	0.124881	-0.563268	0.0149293
Aarg6B_1G005256	blue	0.814073	3.93388e-05	0.728876	0.000600546	-0.308669	0.212668	-0.357492	0.145262	-0.662552	0.00273348
Aarg2A_1G004839	blue	0.723302	0.000693086	0.605325	0.00776892	-0.54569	0.0191545	-0.0356793	0.888225	-0.506959	0.0317743
Aarg1A_2G006271	blue	0.904069	2.65944e-07	0.52246	0.0261227	-0.249263	0.318536	-0.290199	0.242737	-0.513596	0.0292494
Aarg8B_2G004666	blue	0.78504	0.000113825	0.88357	1.17131e-06	-0.37963	0.120222	-0.443912	0.0649759	-0.830221	2.00758e-05
Aarg7B_2G006248	blue	0.847214	9.138e-06	0.378077	0.121871	0.133872	0.596396	-0.523394	0.025809	-0.520406	0.0268228
Aarg8B_2G004662	blue	0.964384	1.16422e-10	0.442522	0.0659209	-0.187885	0.455311	-0.317126	0.199749	-0.534236	0.0223791
Aarg1B_1G006180	blue	0.961286	2.24664e-10	0.435985	0.0705017	-0.176939	0.482449	-0.313262	0.205585	-0.518898	0.0273461
Aarg3B_1G005348	blue	0.862666	4.09824e-06	0.233112	0.351894	0.353258	0.150433	-0.630927	0.00499089	-0.393	0.106668
Aarg6A_2G004232	blue	0.894902	5.35723e-07	0.49936	0.034869	0.0320884	0.899417	-0.59884	0.008641	-0.701739	0.00117099
Aarg3B_1G005343	blue	0.878416	1.62872e-06	0.78625	0.000109249	-0.151564	0.548271	-0.621765	0.00587236	-0.858602	5.10601e-06
Aarg4B_2G001371	blue	0.947915	2.31162e-09	0.321383	0.193447	-0.0769981	0.761376	-0.314027	0.204422	-0.431689	0.0736372
Aarg4B_2G001370	blue	0.957217	4.93382e-10	0.465975	0.0512914	-0.0196086	0.938443	-0.505704	0.0322702	-0.594601	0.00925249
Aarg6B_1G001236	blue	0.731319	0.000563386	0.148704	0.555931	0.412634	0.0887971	-0.68168	0.00183547	-0.400373	0.0996801
Aarg6B_1G001239	blue	0.661146	0.00281169	0.469322	0.0494225	0.284903	0.251832	-0.730278	0.000578978	-0.556289	0.0165078
Aarg8C_2G011133	blue	0.869137	2.84539e-06	0.528833	0.0240407	-0.310004	0.210593	-0.268215	0.281875	-0.601784	0.00823579
Aarg7B_2G002674	blue	0.809769	4.65631e-05	0.328828	0.182744	0.240995	0.33537	-0.650625	0.00345709	-0.506233	0.0320607
Aarg5A_2G005669	blue	0.865603	3.48084e-06	0.490106	0.038945	-0.0311236	0.902428	-0.495855	0.036372	-0.61527	0.00657073
Aarg5B_1G002989	blue	0.976843	3.86644e-12	0.419807	0.082846	-0.154607	0.540171	-0.325925	0.186868	-0.516527	0.0281851
Aarg4A_1G003047	blue	-0.498678	0.0351574	-0.122125	0.629275	-0.624833	0.00556412	0.716153	0.000828939	0.288627	0.245415
Aarg8A_2G001322	blue	0.978785	1.93064e-12	0.503614	0.0331092	-0.0951596	0.707216	-0.455402	0.0575469	-0.611233	0.00703757
Aarg5B_1G004122	blue	0.74126	0.000431373	0.424188	0.0793579	-0.180805	0.472776	-0.271933	0.274998	-0.473026	0.0474145
Aarg6A_1G002228	blue	0.807829	5.01701e-05	0.344389	0.161671	0.249996	0.317067	-0.656206	0.00310113	-0.491032	0.0385212
Aarg6A_1G002221	blue	0.56932	0.0136597	0.124771	0.621806	0.304016	0.220002	-0.455692	0.0573682	-0.328893	0.182651
Aarg3B_2G002002	blue	0.916094	9.46938e-08	0.579861	0.0116547	0.00920183	0.971093	-0.645554	0.00380888	-0.780779	0.000131259
Aarg5B_1G005458	blue	0.903112	2.87032e-07	0.515959	0.0283887	0.0716269	0.777611	-0.625174	0.00553069	-0.685678	0.00168277
Aarg7B_2G005906	blue	0.726811	0.00063354	0.0767235	0.762204	0.428739	0.0758499	-0.528552	0.0241295	-0.216974	0.387134
Aarg6B_2G001821	blue	0.972836	1.36896e-11	0.621025	0.00594875	-0.274689	0.269969	-0.37226	0.128192	-0.667006	0.00249751
Aarg2B_1G005042	blue	0.8447	1.03256e-05	0.50263	0.0335102	-0.364678	0.136771	-0.194806	0.438564	-0.542564	0.0199957
Aarg2B_1G005041	blue	0.864701	3.66133e-06	0.549289	0.0182208	0.107723	0.670502	-0.673347	0.00219074	-0.66645	0.00252604
Aarg7A_1G002435	blue	0.39142	0.10821	0.0720072	0.776459	-0.158055	0.53106	0.0703136	0.781594	-0.0576501	0.820254
Aarg1A_2G001044	blue	0.974306	8.81256e-12	0.425147	0.0786093	-0.164475	0.514286	-0.3186	0.197552	-0.516917	0.0280457
Aarg1A_2G004326	blue	0.706045	0.00105837	0.592505	0.00956736	-0.191486	0.446556	-0.312777	0.206326	-0.487718	0.0400536
Aarg2B_1G004794	blue	0.76352	0.000226845	0.26733	0.283525	0.00739977	0.976752	-0.341506	0.165445	-0.39692	0.10291
Aarg6A_1G004083	blue	0.925999	3.57858e-08	0.289985	0.2431	0.1516	0.548174	-0.474117	0.0468351	-0.395963	0.103819
Aarg4B_2G003528	blue	0.978543	2.11201e-12	0.422769	0.0804757	-0.147478	0.559232	-0.336981	0.171485	-0.523731	0.0256968
Aarg1B_2G002612	blue	0.870266	2.66477e-06	0.767502	0.00020076	-0.340954	0.166174	-0.398219	0.101686	-0.75173	0.000321445
Aarg8C_1G011133	blue	0.876103	1.87948e-06	0.636851	0.00448062	0.0850323	0.73727	-0.71214	0.000914473	-0.728392	0.000608161
Aarg5B_2G003291	blue	0.941312	5.88084e-09	0.363923	0.137647	-0.0608896	0.810323	-0.368082	0.132871	-0.484305	0.0416796
Aarg7B_1G005128	blue	0.891837	6.67552e-07	0.805216	5.54038e-05	-0.398784	0.101157	-0.393896	0.105801	-0.798194	7.18229e-05
Aarg3A_1G002807	blue	0.911314	1.45255e-07	0.633118	0.00479692	-0.410649	0.0904977	-0.210166	0.402561	-0.578533	0.0118933
Aarg3A_1G002806	blue	0.959655	3.10946e-10	0.431113	0.0740659	-0.23827	0.341031	-0.253615	0.309878	-0.504461	0.0327674
Aarg3A_1G002804	blue	0.982046	5.13091e-13	0.615195	0.00657906	-0.199083	0.428374	-0.445981	0.0635882	-0.692385	0.00145025
Aarg3A_1G002808	blue	0.985003	1.22783e-13	0.56182	0.0152466	-0.221425	0.377227	-0.377847	0.122117	-0.627981	0.00526168
Aarg5B_1G001343	blue	0.94773	2.37673e-09	0.32875	0.182854	0.174861	0.487688	-0.575265	0.0124977	-0.518807	0.0273779
Aarg8B_2G002967	blue	0.917533	8.28352e-08	0.52793	0.0243275	-0.0878149	0.728974	-0.441847	0.0663832	-0.577347	0.0121099
Aarg7A_2G002590	blue	0.738025	0.000471129	0.01104	0.965321	0.0810572	0.74917	-0.165728	0.511042	-0.176212	0.484281
Aarg6A_1G002796	blue	0.916475	9.14183e-08	0.591434	0.00973159	-0.363277	0.138399	-0.243621	0.329968	-0.575192	0.0125114
Aarg4B_1G000344	blue	0.695576	0.00134939	0.478553	0.044534	-0.527261	0.0245419	0.0390135	0.87785	-0.380544	0.119258
Aarg4B_1G005273	blue	0.711809	0.000921832	-0.030505	0.904358	0.451938	0.0597159	-0.523967	0.0256184	-0.230292	0.357915
Aarg3B_1G004773	blue	0.965977	8.11354e-11	0.440331	0.0674306	-0.214005	0.393822	-0.2801	0.260262	-0.514158	0.0290429
Aarg3B_1G004771	blue	0.981632	6.1517e-13	0.463026	0.0529819	-0.165137	0.512572	-0.353456	0.150189	-0.557523	0.0162193
Aarg5A_1G006070	blue	0.677156	0.00202189	0.676441	0.00205275	-0.248735	0.319595	-0.41372	0.0878773	-0.689645	0.00154179
Aarg4A_2G006730	blue	0.715835	0.00083547	-0.0550373	0.828284	0.589704	0.0100017	-0.624293	0.0056174	-0.222703	0.374408
Aarg3B_1G003271	blue	0.943759	4.21591e-09	0.33183	0.178542	0.0910936	0.719236	-0.494156	0.0371183	-0.511256	0.0301211
Aarg6B_1G000990	blue	0.751438	0.000324156	-0.0804835	0.750892	0.384201	0.115459	-0.406317	0.0942903	-0.123048	0.626665
Aarg8C_2G010186	blue	0.488949	0.0394792	0.198785	0.42908	0.366277	0.134929	-0.550829	0.0178325	-0.287212	0.247841
Aarg2A_2G000841	blue	0.761446	0.000241531	0.346842	0.158508	-0.288194	0.246154	-0.0906323	0.720603	-0.359247	0.143156
Aarg2A_2G000847	blue	0.772452	0.000171902	0.770542	0.000182591	-0.633635	0.00475207	-0.111048	0.660898	-0.660368	0.00285573
Aarg5B_1G002668	blue	0.910902	1.50531e-07	0.667398	0.00247761	-0.336539	0.172084	-0.341541	0.165398	-0.680658	0.00187627
Aarg4A_1G002290	blue	0.750582	0.000332206	0.162998	0.518125	0.303978	0.220062	-0.560541	0.0155311	-0.447507	0.0625789
Aarg3B_2G001716	blue	0.965515	9.02474e-11	0.449676	0.0611646	-0.163288	0.517371	-0.342954	0.163542	-0.542035	0.0201409
Aarg8A_2G001282	blue	0.676111	0.0020671	0.550223	0.0179844	0.126569	0.616753	-0.651701	0.00338596	-0.573275	0.0128775
Aarg4B_2G003650	blue	0.909561	1.68922e-07	0.29749	0.230561	-0.129879	0.607492	-0.261215	0.2951	-0.423317	0.0800427
Aarg4A_2G001943	blue	0.725193	0.00066044	0.252199	0.312679	0.247153	0.322784	-0.542766	0.0199404	-0.49502	0.0367375
Aarg4A_2G005388	blue	0.664999	0.00260172	0.0909155	0.719764	0.54649	0.0189438	-0.669496	0.00237311	-0.270724	0.277223
Aarg4A_2G005382	blue	0.968694	4.20554e-11	0.42046	0.0823191	-0.172449	0.493807	-0.303543	0.220757	-0.512216	0.0297609
Aarg2A_2G003978	blue	0.624951	0.00555254	-0.0706104	0.780694	0.568591	0.0138079	-0.531519	0.0232031	-0.0852604	0.736589
Aarg7A_1G003626	blue	0.813402	4.03977e-05	0.452926	0.0590911	0.339207	0.168495	-0.831525	1.89577e-05	-0.682179	0.00181581
Aarg7A_1G003628	blue	0.950396	1.57676e-09	0.515853	0.028427	0.00119703	0.996239	-0.534268	0.0223696	-0.580179	0.011598
Aarg1A_2G001359	blue	0.613912	0.0067249	-0.175072	0.487155	0.561344	0.015352	-0.428268	0.0762076	0.0286623	0.910113
Aarg1A_2G001358	blue	0.931602	1.94056e-08	0.776204	0.000152436	-0.29456	0.235407	-0.475432	0.0461436	-0.799346	6.88755e-05
Aarg7A_1G004168	blue	0.895003	5.3181e-07	0.725749	0.000651102	-0.152157	0.546688	-0.574476	0.0126472	-0.795494	7.91537e-05
Aarg6B_2G005748	blue	0.978108	2.47729e-12	0.517314	0.0279046	-0.219236	0.382081	-0.3353	0.173768	-0.578954	0.0118172
Aarg4A_2G004033	blue	0.984464	1.6257e-13	0.480014	0.0437951	-0.176916	0.482507	-0.35494	0.148365	-0.564547	0.0146535
Aarg4B_2G000534	blue	0.880918	1.39045e-06	0.722251	0.000711798	-0.302993	0.221636	-0.395264	0.104486	-0.727577	0.000621131
Aarg4A_1G007392	blue	0.806204	5.33722e-05	-0.0259126	0.918708	0.353316	0.150362	-0.44809	0.0621963	-0.230327	0.357839
Aarg8C_1G007191	blue	0.818212	3.33161e-05	0.73616	0.000495412	-0.538218	0.0212132	-0.157344	0.532933	-0.642263	0.00405245
Aarg8C_1G007199	blue	0.849976	7.9695e-06	0.200894	0.424098	0.215061	0.391436	-0.418322	0.0840538	-0.277743	0.264463
Aarg4A_2G003569	blue	0.957425	4.74851e-10	0.422329	0.0808248	-0.164536	0.514129	-0.331432	0.179096	-0.541058	0.0204113
Aarg4A_2G003561	blue	0.676603	0.00204574	0.389058	0.110545	-0.381416	0.118344	0.0112945	0.964522	-0.324237	0.189295
Aarg4A_2G003563	blue	0.862652	4.10125e-06	0.337169	0.171232	-0.193351	0.442057	-0.196447	0.434638	-0.396808	0.103016
Aarg4A_2G003567	blue	0.816358	3.59083e-05	0.481792	0.0429089	0.114108	0.652103	-0.655487	0.00314521	-0.676007	0.00207165
Aarg3A_1G002395	blue	0.96173	2.05164e-10	0.530087	0.0236469	-0.164177	0.51506	-0.391405	0.108225	-0.59666	0.00895134
Aarg8A_1G003304	blue	0.388848	0.110754	-0.373528	0.126795	0.114908	0.649813	0.160929	0.523522	0.210853	0.400991
Aarg8C_1G001561	blue	0.96236	1.80007e-10	0.393503	0.10618	-0.184779	0.462932	-0.278759	0.262648	-0.489861	0.0390575
Aarg7A_2G004031	blue	0.931573	1.94713e-08	0.734703	0.00051511	-0.169982	0.5001	-0.566631	0.0142128	-0.779013	0.000139117
Aarg8C_1G009398	blue	0.743364	0.000407058	0.459597	0.0550002	0.238323	0.340919	-0.711073	0.000938416	-0.678915	0.00194763
Aarg8C_1G009394	blue	0.925962	3.59245e-08	0.761667	0.000239929	-0.271839	0.27517	-0.490355	0.0388306	-0.798185	7.18462e-05
Aarg7B_2G003318	blue	0.875051	2.00402e-06	0.69724	0.00129912	-0.338287	0.169727	-0.373289	0.127057	-0.71979	0.000757285
Aarg1B_2G003047	blue	0.880058	1.46868e-06	0.807889	5.00559e-05	-0.409653	0.0913601	-0.400122	0.0999124	-0.824409	2.57733e-05
Aarg6B_1G005455	blue	0.804177	5.76108e-05	0.587943	0.0102826	-0.129847	0.607582	-0.443907	0.0649789	-0.642378	0.00404369
Aarg6B_1G005456	blue	0.91548	1.00186e-07	0.614017	0.00671278	0.0772225	0.7607	-0.727156	0.000627927	-0.776146	0.000152725
Aarg1A_1G000508	blue	0.85403	6.48771e-06	0.271514	0.275768	-0.0792396	0.754629	-0.250494	0.316073	-0.388572	0.11103
Aarg6A_1G003362	blue	0.868874	2.88895e-06	0.479016	0.044299	-0.352248	0.151685	-0.126684	0.616431	-0.448906	0.061664
Aarg8C_1G011072	blue	0.72242	0.000708765	0.104981	0.678457	0.4572	0.0564451	-0.636624	0.00449934	-0.315102	0.202793
Aarg5B_2G003559	blue	0.9753	6.44686e-12	0.425723	0.0781613	-0.156698	0.534639	-0.328634	0.183018	-0.521194	0.0265528
Aarg5A_1G004104	blue	0.946892	2.6918e-09	0.416831	0.0852787	0.0792538	0.754586	-0.544103	0.019578	-0.556496	0.016459
Aarg8C_2G004653	blue	0.881587	1.33213e-06	0.181267	0.471627	0.157281	0.5331	-0.426241	0.0777607	-0.403047	0.0972288
Aarg4B_1G003316	blue	0.964329	1.1784e-10	0.341263	0.165765	-0.0913085	0.718599	-0.32248	0.191844	-0.453153	0.0589484
Aarg3B_2G004668	blue	0.952853	1.05847e-09	0.547731	0.0186205	-0.35968	0.14264	-0.215185	0.391157	-0.561086	0.0154093
Aarg4A_1G007680	blue	0.632815	0.00482334	0.67491	0.00212011	-0.659263	0.00291927	0.0204963	0.935662	-0.533287	0.0226643
Aarg4A_1G000974	blue	0.75524	0.000290333	-0.0716729	0.777472	0.178278	0.479089	-0.208709	0.405907	-0.13804	0.584905
Aarg4B_1G006443	blue	0.991531	1.29634e-15	0.47157	0.0481962	-0.0531315	0.83415	-0.474905	0.0464197	-0.597311	0.00885771
Aarg6A_1G002616	blue	0.918574	7.50865e-08	0.41024	0.0908508	-0.302	0.223229	-0.143059	0.571191	-0.429264	0.0754527
Aarg7B_2G006483	blue	0.82588	2.4215e-05	0.650986	0.00343303	-0.258366	0.30059	-0.405215	0.0952732	-0.692434	0.00144867
Aarg3B_1G002465	blue	0.889676	7.76557e-07	0.680614	0.00187806	-0.325909	0.186892	-0.360111	0.142126	-0.696863	0.00131037
Aarg3B_1G002466	blue	0.972811	1.37899e-11	0.491988	0.0380877	-0.235625	0.346576	-0.296152	0.232766	-0.549817	0.0180868
Aarg3B_1G003332	blue	0.552528	0.0174115	0.257939	0.301417	0.375742	0.124381	-0.625143	0.00553376	-0.322291	0.192119
Aarg3B_2G001938	blue	0.718485	0.000782385	0.582156	0.011251	-0.695553	0.0013501	0.123478	0.625452	-0.462619	0.0532183
Aarg6A_2G002662	blue	0.868649	2.92679e-06	0.358064	0.144574	0.212656	0.39688	-0.623784	0.00566802	-0.590217	0.0099209
Aarg6A_2G002667	blue	0.929075	2.57321e-08	0.646906	0.00371233	-0.409141	0.0918053	-0.250994	0.315074	-0.649005	0.00356641
Aarg7A_1G002003	blue	0.641838	0.0040848	0.348308	0.156638	0.54013	0.0206707	-0.926579	3.36631e-08	-0.582676	0.011161
Aarg7A_1G001729	blue	0.969783	3.17911e-11	0.654083	0.00323282	-0.186965	0.457562	-0.463793	0.052538	-0.685803	0.00167815
Aarg7A_1G001728	blue	0.962724	1.6672e-10	0.591051	0.00979092	-0.267513	0.283183	-0.335853	0.173014	-0.622252	0.00582248
Aarg7A_1G001720	blue	0.986604	4.99981e-14	0.47349	0.0471671	-0.044744	0.860065	-0.468837	0.0496899	-0.588036	0.0102676
Aarg7B_1G006636	blue	0.853333	6.72415e-06	0.463354	0.0527916	-0.319865	0.195679	-0.210126	0.402654	-0.513963	0.0291142
Aarg8C_1G005248	blue	0.949034	1.94991e-09	0.39124	0.108386	-0.151036	0.549683	-0.299996	0.226468	-0.481879	0.0428661
Aarg8C_1G005243	blue	0.978712	1.98367e-12	0.437811	0.0691986	-0.153573	0.542919	-0.342188	0.164547	-0.536062	0.0218384
Aarg2B_1G001010	blue	0.822734	2.76518e-05	0.306405	0.216216	-5.12528e-05	0.999839	-0.358129	0.144496	-0.422196	0.0809308
Aarg4A_2G005220	blue	0.705945	0.00106088	0.00349302	0.989025	0.619417	0.00611746	-0.703132	0.00113351	-0.293828	0.236627
Aarg8C_2G000156	blue	0.846183	9.61006e-06	0.448693	0.0618026	-0.392868	0.106796	-0.0949504	0.707833	-0.455112	0.0577264
Aarg5B_2G004811	blue	0.71644	0.000823077	0.176532	0.483473	0.210759	0.401204	-0.465244	0.0517068	-0.443203	0.0654566
Aarg4A_1G006725	blue	0.955299	6.96547e-10	0.469003	0.0495983	-0.263631	0.290493	-0.251859	0.313353	-0.525266	0.0251896
Aarg4A_1G006724	blue	0.943013	4.6732e-09	0.447156	0.0628102	-0.201544	0.422568	-0.299451	0.227355	-0.53082	0.0234187
Aarg4A_1G006726	blue	0.612237	0.00691904	0.264252	0.289316	-0.557593	0.0162032	0.295607	0.233668	-0.14153	0.575353
Aarg8C_1G006128	blue	0.772278	0.00017285	0.42864	0.0759252	0.371796	0.128706	-0.802753	6.07546e-05	-0.6376	0.00441926
Aarg8C_1G006126	blue	0.760757	0.000246577	0.063856	0.801254	0.295823	0.23331	-0.42017	0.082553	-0.197576	0.431949
Aarg3A_2G002893	blue	0.930014	2.32009e-08	0.766593	0.000206475	-0.313039	0.205926	-0.461757	0.0537224	-0.801901	6.27057e-05
Aarg3A_2G002895	blue	0.970846	2.39473e-11	0.450627	0.0605526	-0.209083	0.405047	-0.299118	0.227898	-0.531759	0.0231293
Aarg8C_1G012105	blue	0.781327	0.000128897	0.30518	0.218152	-0.422297	0.0808505	0.105842	0.675955	-0.241232	0.33488
Aarg4B_2G000476	blue	0.950262	1.61053e-09	0.652806	0.0033142	-0.350236	0.154201	-0.325776	0.187081	-0.685496	0.00168947
Aarg4B_2G000473	blue	0.779474	0.000137029	0.254747	0.307649	0.367726	0.133276	-0.67604	0.00207023	-0.455773	0.0573186
Aarg3A_2G003764	blue	0.838335	1.39408e-05	0.642535	0.00403187	-0.473838	0.0469826	-0.141974	0.574143	-0.569712	0.0135805
Aarg1A_1G002000	blue	0.588579	0.0101805	0.251858	0.313357	-0.0356151	0.888425	-0.225548	0.368176	-0.290363	0.242459
Aarg7B_2G003293	blue	0.797247	7.43245e-05	0.229177	0.360313	0.15651	0.535134	-0.475178	0.0462767	-0.37814	0.121804
Aarg8B_1G005453	blue	0.633595	0.00475548	0.490832	0.0386122	0.134337	0.595109	-0.629812	0.00509202	-0.614703	0.00663466
Aarg8C_2G005806	blue	0.778412	0.00014188	0.0216202	0.932141	0.135908	0.590771	-0.172658	0.493274	-0.067384	0.790498
Aarg8C_2G005801	blue	0.799307	6.89751e-05	0.303372	0.22103	0.357693	0.14502	-0.736324	0.000493233	-0.594211	0.00931044
Aarg2A_1G004703	blue	0.955339	6.91606e-10	0.633797	0.00473807	-0.126688	0.616419	-0.514769	0.0288195	-0.70129	0.00118328
Aarg4A_2G006822	blue	0.926327	3.45723e-08	0.437267	0.0695851	0.0472358	0.852351	-0.512605	0.0296159	-0.53793	0.0212958
Aarg7A_2G005871	blue	0.954669	7.77472e-10	0.553574	0.0171564	0.0864978	0.732898	-0.665052	0.0025989	-0.698547	0.00126077
Aarg7A_2G005877	blue	0.533516	0.0225953	0.226185	0.366788	0.636482	0.00451113	-0.866538	3.30184e-06	-0.417675	0.0845834
Aarg6B_2G003312	blue	0.967526	5.6157e-11	0.361899	0.140013	0.0897027	0.723362	-0.523271	0.0258502	-0.542456	0.0200252
Aarg1B_2G003910	blue	0.935851	1.17767e-08	0.671134	0.00229406	-0.202533	0.420248	-0.492676	0.0377782	-0.742556	0.000416264
Aarg6B_2G000668	blue	0.753819	0.000302606	0.188663	0.453411	0.530162	0.0236234	-0.77343	0.000166638	-0.437765	0.0692312
Aarg6A_2G003479	blue	0.553952	0.0170647	0.234808	0.3483	-0.0603012	0.812125	-0.140529	0.578085	-0.162034	0.520637
Aarg4A_2G006010	blue	0.966306	7.51466e-11	0.548994	0.0182958	0.0300096	0.905905	-0.594533	0.0092625	-0.650329	0.0034768
Aarg4A_2G006011	blue	0.942572	4.96343e-09	0.737018	0.000484121	-0.322731	0.191479	-0.401905	0.09827	-0.734192	0.000522171
Aarg4A_1G002807	blue	0.876562	1.82716e-06	0.408484	0.0923792	-0.121605	0.630745	-0.343193	0.163229	-0.510464	0.0304209
Aarg8C_2G008952	blue	0.966069	7.94309e-11	0.666051	0.00254668	-0.269366	0.279734	-0.407514	0.0932314	-0.700413	0.00120763
Aarg2A_2G004852	blue	0.658082	0.00298846	0.344453	0.161588	0.201921	0.421685	-0.503888	0.0329985	-0.384568	0.115082
Aarg8C_1G003779	blue	0.84797	8.80459e-06	0.777885	0.000144345	-0.350061	0.15442	-0.378602	0.121312	-0.694798	0.00137343
Aarg3A_1G005217	blue	0.970719	2.47846e-11	0.52051	0.0267871	-0.229952	0.358646	-0.327895	0.184063	-0.579405	0.0117362
Aarg3A_1G005215	blue	0.966128	7.83444e-11	0.374098	0.126171	-0.0792429	0.754619	-0.357315	0.145476	-0.483661	0.0419923
Aarg5A_1G002729	blue	0.923583	4.59132e-08	0.571084	0.0133063	-0.245427	0.326283	-0.374325	0.125922	-0.647301	0.0036845
Aarg5A_1G002723	blue	0.813571	4.0129e-05	0.729355	0.000593105	-0.37087	0.129736	-0.2959	0.233182	-0.631526	0.00493722
Aarg6A_1G005068	blue	0.992837	3.40856e-16	0.568903	0.0137443	-0.105425	0.677165	-0.499785	0.03469	-0.66674	0.00251112
Aarg6A_1G005065	blue	0.71849	0.00078228	0.770844	0.000180862	-0.45609	0.0571232	-0.318011	0.198428	-0.727791	0.000617699
Aarg7B_1G001859	blue	0.973309	1.19132e-11	0.564199	0.014728	-0.0377588	0.881752	-0.57265	0.0129986	-0.712988	0.000895812
Aarg7B_1G001850	blue	0.878816	1.58844e-06	0.364193	0.137332	-0.256459	0.304297	-0.139796	0.580091	-0.394764	0.104965
Aarg3A_1G001460	blue	0.898654	4.05438e-07	0.660148	0.00286833	-0.213682	0.394552	-0.44287	0.0656829	-0.699315	0.00123866
Aarg3A_1G001464	blue	0.794566	8.18138e-05	0.338292	0.169721	0.423382	0.0799915	-0.792661	8.75166e-05	-0.530964	0.0233743
Aarg1A_2G006496	blue	0.964451	1.14697e-10	0.475849	0.045926	-0.195724	0.436364	-0.330031	0.181053	-0.552558	0.0174041
Aarg1B_1G003412	blue	0.942379	5.09528e-09	0.411338	0.0899051	-0.181567	0.470879	-0.283655	0.254006	-0.491499	0.0383089
Aarg4A_1G005331	blue	0.708186	0.0010058	0.751668	0.000322016	-0.603484	0.00800889	-0.14725	0.559844	-0.696631	0.00131735
Aarg2B_2G004036	blue	-0.385539	0.114089	0.391452	0.108179	0.0923778	0.715432	-0.357394	0.145382	-0.293189	0.237696
Aarg5A_1G003252	blue	0.637765	0.00440585	0.118564	0.639377	0.470893	0.048563	-0.643492	0.00396005	-0.266746	0.28462
Aarg2B_2G002868	blue	0.978929	1.82897e-12	0.527421	0.0244904	-0.181425	0.471234	-0.38996	0.109649	-0.61412	0.00670106
Aarg2B_2G002867	blue	0.947924	2.30841e-09	0.646165	0.00376498	-0.352653	0.151183	-0.320116	0.195308	-0.678751	0.00195448
Aarg1B_1G001074	blue	0.975348	6.34896e-12	0.436404	0.0702008	-0.170134	0.49971	-0.321651	0.193055	-0.528481	0.0241523
Aarg1A_2G004402	blue	0.920014	6.53954e-08	0.449301	0.0614078	0.0207877	0.934749	-0.544472	0.0194788	-0.596837	0.00892582
Aarg1A_2G004401	blue	0.831782	1.87434e-05	0.506913	0.0317924	0.0190538	0.940182	-0.542054	0.0201358	-0.556794	0.0163892
Aarg2B_2G001514	blue	0.860121	4.70691e-06	0.400475	0.0995852	-0.00593142	0.981364	-0.413751	0.0878504	-0.471916	0.0480094
Aarg6A_2G004809	blue	0.808336	4.92055e-05	0.60024	0.00844633	-0.295958	0.233087	-0.26307	0.29156	-0.531651	0.0231623
Aarg2B_1G000621	blue	0.71628	0.000826348	0.312668	0.206493	-0.166774	0.508342	-0.193428	0.441871	-0.377049	0.122972
Aarg7B_1G005976	blue	0.695113	0.00136366	0.229657	0.35928	-0.343136	0.163304	0.0372465	0.883346	-0.259199	0.298978
Aarg8A_2G003122	blue	0.873938	2.14354e-06	0.217391	0.386199	0.146476	0.561934	-0.468425	0.0499182	-0.415716	0.0862038
Aarg7B_2G005775	blue	0.946498	2.85254e-09	0.378226	0.121713	-0.200607	0.424774	-0.228131	0.362569	-0.43608	0.0704335
Aarg7B_2G005776	blue	0.784237	0.000116952	0.558598	0.0159715	0.102181	0.686614	-0.602234	0.00817528	-0.594116	0.00932465
Aarg5B_1G004785	blue	0.82762	2.24764e-05	0.167764	0.505793	0.472475	0.0477093	-0.706183	0.00105492	-0.402805	0.0974481
Aarg5B_1G004784	blue	0.881225	1.36342e-06	0.447723	0.0624372	0.00793095	0.975084	-0.496342	0.0361602	-0.600177	0.00845506
Aarg8C_1G010501	blue	0.943468	4.38918e-09	0.445244	0.0640797	-0.259592	0.29822	-0.220618	0.379012	-0.481093	0.0432556
Aarg1B_2G001065	blue	0.750488	0.000333101	-0.0106693	0.966485	0.539442	0.0208646	-0.624462	0.00560067	-0.258791	0.299767
Aarg2A_1G003593	blue	0.846544	9.44261e-06	0.678648	0.00195877	-0.498282	0.0353259	-0.152411	0.546012	-0.601939	0.00821495
Aarg2A_1G003591	blue	0.831891	1.8653e-05	0.826032	2.40584e-05	-0.390583	0.109034	-0.444064	0.0648731	-0.855669	5.95952e-06
Aarg2A_2G006969	blue	0.76494	0.000217233	0.55918	0.0158386	0.261136	0.295252	-0.838169	1.40476e-05	-0.764023	0.000223402
Aarg2A_2G006967	blue	0.962029	1.9286e-10	0.391437	0.108193	-0.150872	0.55012	-0.299658	0.227018	-0.489	0.0394553
Aarg8C_1G005614	blue	0.883975	1.14059e-06	0.649763	0.00351488	-0.235078	0.347729	-0.447767	0.0624083	-0.723199	0.000694911
Aarg5B_2G005644	blue	0.715976	0.000832564	0.257549	0.302174	-0.457806	0.0560771	0.107626	0.670782	-0.28388	0.253613
Aarg5B_2G005645	blue	0.730442	0.000576503	0.264209	0.289398	-0.458051	0.0559287	0.106856	0.673012	-0.284054	0.25331
Aarg5B_1G005667	blue	0.962084	1.9069e-10	0.429365	0.0753764	-0.0371834	0.883542	-0.448182	0.0621359	-0.557733	0.0161707
Aarg4B_2G006604	blue	0.932087	1.8362e-08	0.248808	0.319447	-0.0833509	0.742297	-0.23516	0.347558	-0.356485	0.146482
Aarg5B_1G003847	blue	0.592105	0.00962842	0.307397	0.214656	0.371044	0.129541	-0.73034	0.000578043	-0.571644	0.0131957
Aarg5B_1G003844	blue	0.82832	2.18071e-05	0.150006	0.552439	0.0815323	0.747745	-0.362542	0.139258	-0.380761	0.119031
Aarg5B_1G006314	blue	0.565408	0.01447	0.173299	0.491645	0.0349447	0.890513	-0.241792	0.333726	-0.312369	0.20695
Aarg5B_1G006319	blue	0.963732	1.34329e-10	0.435813	0.0706254	-0.0708542	0.779954	-0.414011	0.0876315	-0.538343	0.0211775
Aarg4A_2G006197	blue	0.968836	4.0572e-11	0.672985	0.00220739	-0.267466	0.283271	-0.424216	0.0793365	-0.72478	0.000667457
Aarg4A_2G006196	blue	0.942619	4.93234e-09	0.685907	0.00167436	-0.383457	0.116225	-0.311105	0.208892	-0.681617	0.00183795
Aarg4A_2G006191	blue	0.74642	0.000373809	0.302947	0.22171	0.428198	0.0762605	-0.795234	7.98911e-05	-0.528215	0.0242369
Aarg3A_1G003379	blue	0.827759	2.23422e-05	0.566004	0.0143442	0.183561	0.465938	-0.748099	0.000356529	-0.722341	0.000710177
Aarg3A_1G003376	blue	0.922444	5.14935e-08	0.680625	0.0018776	-0.210588	0.401596	-0.475225	0.0462518	-0.755277	0.000290023
Aarg3A_1G003375	blue	0.955607	6.59673e-10	0.402165	0.0980325	-0.135	0.593278	-0.326625	0.185869	-0.500058	0.0345754
Aarg8B_1G005063	blue	0.80243	6.14891e-05	-0.00341695	0.989264	0.0862472	0.733645	-0.132588	0.599956	-0.0800743	0.752121
Aarg8B_1G003897	blue	0.605463	0.00775112	0.565268	0.0144997	-0.710175	0.000958963	0.203757	0.417384	-0.38862	0.110982
Aarg8B_1G003896	blue	0.981557	6.35205e-13	0.538383	0.0211661	-0.218177	0.384442	-0.359934	0.142337	-0.608688	0.00734547
Aarg8B_1G003899	blue	0.466958	0.0507368	0.223079	0.37358	-0.0173108	0.945646	-0.264802	0.288277	-0.334994	0.174185
Aarg8B_1G003898	blue	0.96081	2.47382e-10	0.62895	0.00517135	-0.270586	0.277478	-0.360156	0.142073	-0.631168	0.0049692
Aarg8C_2G002903	blue	0.90143	3.27604e-07	0.400278	0.0997675	-0.262661	0.292338	-0.190323	0.449374	-0.444344	0.0646841
Aarg2A_2G004954	blue	0.659802	0.00288815	0.216402	0.388418	0.461715	0.053747	-0.716127	0.000829467	-0.423459	0.0799305
Aarg2A_2G004951	blue	0.938679	8.28526e-09	0.635253	0.00461386	-0.304096	0.219874	-0.335129	0.174001	-0.649511	0.00353198
Aarg2B_1G004563	blue	0.70419	0.00110573	0.181853	0.470168	-0.239989	0.337453	0.00665508	0.979091	-0.181411	0.471268
Aarg2B_1G005671	blue	0.884415	1.10803e-06	0.17607	0.484637	0.200148	0.425858	-0.434025	0.0719198	-0.289456	0.244001
Aarg2B_1G005672	blue	0.877727	1.70017e-06	0.368858	0.131994	-0.203744	0.417415	-0.159903	0.526207	-0.35693	0.145942
Aarg8A_1G002383	blue	0.831094	1.93214e-05	0.809279	4.74518e-05	-0.384476	0.115176	-0.409863	0.0911775	-0.802727	6.08124e-05
Aarg5A_2G000942	blue	0.958643	3.77913e-10	0.444101	0.0648483	-0.211909	0.398581	-0.276638	0.266448	-0.520143	0.0269137
Aarg8B_1G001235	blue	0.706947	0.00103595	0.304894	0.218605	0.175683	0.485614	-0.529621	0.0237926	-0.400332	0.0997171
Aarg8C_1G000752	blue	0.774994	0.0001585	0.272045	0.274794	-0.409347	0.0916262	0.0634194	0.802587	-0.288367	0.245858
Aarg3A_1G001789	blue	0.872615	2.32015e-06	0.35084	0.153443	0.312091	0.207376	-0.746601	0.000371905	-0.599602	0.00853464
Aarg3A_1G001786	blue	0.956072	6.07295e-10	0.416312	0.0857079	-0.148559	0.556322	-0.327981	0.18394	-0.513591	0.0292512
Aarg8B_1G005801	blue	0.965072	9.98179e-11	0.658912	0.00293972	-0.286743	0.248647	-0.404359	0.0960417	-0.713987	0.000874232
Aarg8B_1G005802	blue	0.954439	8.09014e-10	0.523568	0.025751	-0.225627	0.368004	-0.338534	0.169396	-0.590835	0.00982443
Aarg1B_2G005725	blue	0.52684	0.0246773	-0.208728	0.405862	-0.167592	0.506233	0.32828	0.183517	0.272917	0.273197
Aarg7A_2G000308	blue	0.892275	6.47173e-07	0.3827	0.117007	-0.0165538	0.94802	-0.427002	0.0771749	-0.512542	0.0296396
Aarg7A_2G000304	blue	0.922937	4.90142e-08	0.739902	0.000447712	-0.263856	0.290067	-0.463312	0.0528161	-0.751736	0.000321383
Aarg7B_1G005792	blue	0.878954	1.57468e-06	0.540075	0.0206861	-0.434958	0.0712417	-0.100873	0.690438	-0.4922	0.0379923
Aarg8C_2G006968	blue	0.965093	9.93515e-11	0.437962	0.0690922	-0.147435	0.559345	-0.350308	0.154111	-0.538762	0.0210577
Aarg1A_2G002108	blue	0.958677	3.7546e-10	0.62807	0.00525335	-0.275471	0.268553	-0.35859	0.143943	-0.636559	0.00450471
Aarg7B_1G002227	blue	0.679275	0.00193273	0.441428	0.0666712	-0.679728	0.0019141	0.216213	0.388842	-0.330218	0.180791
Aarg1B_2G000600	blue	0.874124	2.11965e-06	0.451948	0.0597099	0.220501	0.379272	-0.695305	0.00135771	-0.566995	0.0141368
Aarg2B_1G001837	blue	0.671002	0.00230034	0.0550833	0.828142	0.66788	0.00245328	-0.783008	0.000121877	-0.322388	0.191978
Aarg8C_2G005608	blue	0.919594	6.81032e-08	0.258766	0.299814	0.266439	0.285195	-0.596314	0.00900137	-0.474108	0.0468398
Aarg8C_2G005606	blue	0.819805	3.12168e-05	0.73288	0.000540666	-0.575462	0.0124606	-0.127143	0.615145	-0.632086	0.00488745
Aarg8B_2G007679	blue	-0.393986	0.105714	-0.215815	0.389737	-0.150502	0.551109	0.238407	0.340745	0.120433	0.634067
Aarg8B_2G007670	blue	0.925803	3.65287e-08	0.304841	0.218689	0.0464778	0.854696	-0.424446	0.0791557	-0.460754	0.0543126
Aarg2A_1G004901	blue	0.892677	6.28894e-07	0.52406	0.0255873	-0.420544	0.0822514	-0.131285	0.603578	-0.504305	0.0328301
Aarg5B_1G002080	blue	0.865326	3.53537e-06	0.449581	0.0612263	-0.183921	0.465047	-0.295289	0.234195	-0.500861	0.0342399
Aarg8B_1G002418	blue	0.92921	2.53539e-08	0.512605	0.0296161	-0.302669	0.222156	-0.229063	0.360556	-0.526467	0.0247979
Aarg6B_1G006238	blue	0.841156	1.22235e-05	0.134478	0.594719	0.36326	0.138419	-0.573385	0.0128562	-0.315868	0.201637
Aarg6B_1G006233	blue	0.733527	0.000531478	0.319749	0.195849	-0.131396	0.603269	-0.231951	0.354365	-0.392937	0.106729
Aarg7B_2G002367	blue	0.868349	2.97771e-06	0.201796	0.421977	0.289844	0.243339	-0.550957	0.0178005	-0.395649	0.104118
Aarg7B_2G002364	blue	0.760812	0.000246171	0.395365	0.104389	-0.586664	0.0104907	0.159726	0.526672	-0.318784	0.197278
Aarg3B_1G004188	blue	0.97336	1.17329e-11	0.583767	0.0109744	-0.274098	0.271044	-0.33191	0.178431	-0.622776	0.00576932
Aarg4B_1G002121	blue	0.83029	2.00152e-05	0.293276	0.23755	0.407384	0.0933457	-0.722663	0.000704413	-0.462912	0.0530482
Aarg8C_1G007934	blue	0.602974	0.0080764	-0.0369802	0.884175	0.364521	0.136953	-0.4134	0.0881474	-0.13865	0.583231
Aarg1B_1G000640	blue	0.967468	5.69656e-11	0.442301	0.0660717	-0.126372	0.617307	-0.369929	0.130789	-0.54706	0.0187946
Aarg3B_1G001468	blue	0.933251	1.60486e-08	0.767066	0.000203482	-0.278682	0.262786	-0.498017	0.0354389	-0.814148	3.92227e-05
Aarg8B_2G007239	blue	0.686902	0.00163818	0.388118	0.111484	-0.218804	0.383044	-0.195847	0.436072	-0.421832	0.0812199
Aarg1B_1G000648	blue	0.983789	2.27908e-13	0.440833	0.0670822	-0.152798	0.54498	-0.346724	0.158659	-0.539174	0.0209404
Aarg4B_2G004501	blue	0.855314	6.07064e-06	0.104979	0.678461	0.29814	0.229495	-0.490518	0.0387558	-0.336377	0.172304
Aarg2B_1G005853	blue	0.849503	8.16013e-06	0.537457	0.0214322	0.16738	0.506781	-0.748261	0.000354899	-0.735967	0.000497987
Aarg3B_1G006110	blue	0.966435	7.29137e-11	0.423909	0.0795772	-0.193304	0.44217	-0.282453	0.25611	-0.498798	0.0351067
Aarg3B_1G006113	blue	0.789442	9.79173e-05	0.175598	0.485828	0.447601	0.0625172	-0.735885	0.000499083	-0.461484	0.0538823
Aarg2B_1G005855	blue	0.504992	0.0325541	0.216559	0.388065	0.607759	0.0074605	-0.80903	4.79093e-05	-0.364795	0.136635
Aarg5B_2G000885	blue	0.843834	1.07645e-05	0.352919	0.150853	-0.326852	0.185545	-0.0447029	0.860192	-0.335866	0.172997
Aarg8C_1G005791	blue	0.801458	6.37395e-05	0.210989	0.40068	0.392473	0.107181	-0.625021	0.00554571	-0.358333	0.144251
Aarg8A_2G001434	blue	0.69391	0.00140129	0.248828	0.319408	0.36025	0.141961	-0.655096	0.00316939	-0.44006	0.0676189
Aarg7B_1G001429	blue	0.827834	2.22699e-05	0.771622	0.000176478	-0.572606	0.0130072	-0.186947	0.457607	-0.688872	0.00156848
Aarg4A_2G000806	blue	0.975088	6.89781e-12	0.424156	0.0793831	-0.156474	0.53523	-0.327525	0.184587	-0.519961	0.0269765
Aarg4A_2G000805	blue	0.982084	5.04625e-13	0.444859	0.0643376	0.0305053	0.904357	-0.524994	0.0252787	-0.57268	0.0129929
Aarg5B_1G004845	blue	0.987664	2.59367e-14	0.521796	0.0263477	-0.19298	0.44295	-0.376183	0.123905	-0.604815	0.00783479
Aarg7A_1G002320	blue	0.934848	1.32896e-08	0.455346	0.0575815	-0.169842	0.500459	-0.329012	0.182484	-0.530134	0.0236321
Aarg7A_2G002808	blue	0.888222	8.5824e-07	0.232439	0.353324	0.331807	0.178575	-0.638709	0.00432967	-0.472824	0.0475222
Aarg2B_2G001942	blue	0.850405	7.80024e-06	0.213555	0.394841	0.261366	0.294811	-0.551622	0.0176349	-0.444297	0.0647161
Aarg2B_2G001940	blue	0.582982	0.0111085	0.0335965	0.894714	0.473629	0.0470933	-0.547223	0.0187523	-0.14073	0.577537
Aarg1B_2G006335	blue	0.753109	0.000308905	0.22197	0.376024	-0.428757	0.0758358	0.199003	0.428564	-0.141633	0.575071
Aarg1B_2G005680	blue	0.88979	7.70426e-07	0.669403	0.00237768	-0.385366	0.114266	-0.27862	0.262896	-0.661301	0.00280299
Aarg8C_2G007958	blue	0.774645	0.000160288	0.209258	0.404645	0.315431	0.202295	-0.629038	0.00516317	-0.506886	0.0318029
Aarg8C_2G007955	blue	0.573302	0.0128723	0.324205	0.189341	-0.711252	0.000934357	0.391581	0.108052	-0.158564	0.529722
Aarg7B_2G005309	blue	0.965398	9.26966e-11	0.516518	0.028188	-0.214363	0.393012	-0.354959	0.148341	-0.611004	0.00706484
Aarg8C_1G011625	blue	0.876597	1.82331e-06	0.556819	0.0163833	0.00219233	0.993112	-0.515154	0.0286796	-0.572258	0.0130752
Aarg7B_2G005302	blue	0.969127	3.7674e-11	0.49408	0.0371522	-0.171596	0.495979	-0.377269	0.122736	-0.591021	0.00979561
Aarg7B_1G005053	blue	0.895513	5.12322e-07	0.249885	0.317289	-0.0130902	0.958886	-0.301345	0.224284	-0.34399	0.16219
Aarg7B_2G005810	blue	0.858816	5.04809e-06	0.259591	0.298222	0.34884	0.155962	-0.67941	0.00192717	-0.492727	0.037755
Aarg1A_2G004807	blue	0.974011	9.64726e-12	0.425805	0.0780979	-0.156059	0.536326	-0.329609	0.181645	-0.523191	0.025877
Aarg7B_2G004477	blue	0.611843	0.00696538	-0.0317559	0.900454	0.476059	0.045817	-0.468532	0.0498584	-0.083947	0.740514
Aarg8B_2G006464	blue	0.847645	8.94656e-06	0.506818	0.0318299	-0.446852	0.0630106	-0.0456817	0.85716	-0.422238	0.0808968
Aarg8B_2G006465	blue	0.976763	3.97338e-12	0.496453	0.0361121	-0.203318	0.41841	-0.34385	0.162372	-0.576923	0.0121882
Aarg5B_1G001232	blue	0.805312	5.52042e-05	0.649856	0.00350862	-0.581364	0.0113889	-0.0252148	0.92089	-0.524111	0.0255704
Aarg4B_1G001104	blue	0.866513	3.30663e-06	0.651565	0.00339489	-0.126926	0.615752	-0.480521	0.0435411	-0.651914	0.00337203
Aarg4B_1G001109	blue	0.821628	2.89552e-05	0.804009	5.79745e-05	-0.334821	0.174421	-0.39913	0.100834	-0.736342	0.000492999
Aarg4B_1G006654	blue	0.75	0.000337775	0.704475	0.00109834	-0.562902	0.0150089	-0.05764	0.820285	-0.538715	0.021071
Aarg4B_1G006659	blue	0.906335	2.21265e-07	0.365864	0.135403	-0.3158	0.201739	-0.12964	0.608161	-0.427598	0.0767184
Aarg7A_2G005362	blue	0.87185	2.42789e-06	0.691992	0.00146312	-0.37673	0.123316	-0.300653	0.225403	-0.652646	0.00332452
Aarg7A_2G001451	blue	0.606913	0.00756663	0.503348	0.0332171	-0.187972	0.455098	-0.324958	0.188256	-0.535561	0.0219857
Aarg8B_2G003946	blue	0.583238	0.0110646	-0.0730052	0.773437	0.585797	0.0106336	-0.615736	0.00651844	-0.231305	0.355745
Aarg6A_1G002482	blue	0.78229	0.000124835	0.626572	0.00539535	-0.253284	0.310532	-0.365999	0.135248	-0.658851	0.00294325
Aarg8C_1G006949	blue	0.791608	9.08092e-05	0.366622	0.134534	-0.250901	0.31526	-0.158393	0.530171	-0.414297	0.0873908
Aarg6A_1G003351	blue	0.899441	3.81903e-07	0.183916	0.46506	0.279728	0.260923	-0.553374	0.0172049	-0.413124	0.0883811
Aarg1B_1G004900	blue	-0.823311	2.69923e-05	-0.327516	0.184601	0.00563444	0.982297	0.39645	0.103356	0.521755	0.0263616
Aarg1B_1G005721	blue	0.962622	1.70344e-10	0.43815	0.0689593	-0.221941	0.376086	-0.264684	0.288499	-0.503081	0.0333259
Aarg8A_1G005856	blue	0.977576	2.99638e-12	0.47661	0.0455312	-0.210852	0.400993	-0.313585	0.205093	-0.550096	0.0180165
Aarg8A_1G005858	blue	0.909533	1.69322e-07	0.271922	0.27502	0.0521957	0.837034	-0.371875	0.128619	-0.419097	0.0834217
Aarg4B_1G001973	blue	0.724592	0.000670682	0.458485	0.0556669	-0.500518	0.0343829	0.0755187	0.765839	-0.341231	0.165807
Aarg4B_1G001979	blue	0.960499	2.63242e-10	0.618316	0.00623523	-0.291332	0.240818	-0.346912	0.158419	-0.649618	0.00352472
Aarg6B_1G000009	blue	0.970974	2.3133e-11	0.625598	0.00548936	-0.304956	0.218507	-0.341215	0.165829	-0.659967	0.00287868
Aarg6B_2G002165	blue	0.960084	2.85824e-10	0.472276	0.0478157	-0.237011	0.343665	-0.27476	0.269841	-0.526793	0.0246926
Aarg8A_2G003914	blue	0.972988	1.30938e-11	0.467203	0.0505995	-0.16338	0.517131	-0.363283	0.138391	-0.568192	0.0138895
Aarg8A_2G003915	blue	0.691046	0.00149442	0.3021	0.223069	0.429305	0.0754219	-0.752376	0.00031552	-0.473185	0.0473294
Aarg8A_2G003916	blue	0.97322	1.22286e-11	0.585937	0.0106105	-0.221267	0.377576	-0.369001	0.131832	-0.598154	0.00873764
Aarg5B_1G002716	blue	0.939625	7.33865e-09	0.530878	0.0234009	-0.0377644	0.881735	-0.544167	0.0195608	-0.665358	0.00258283
Aarg5B_1G002717	blue	0.861062	4.47337e-06	0.313691	0.204932	0.106986	0.672636	-0.507548	0.0315439	-0.515371	0.028601
Aarg5B_1G002713	blue	0.906788	2.13157e-07	0.605335	0.00776765	0.0566825	0.823226	-0.69167	0.00147369	-0.762864	0.000231402
Aarg3A_2G002284	blue	0.963879	1.30104e-10	0.519766	0.0270442	-0.204783	0.414992	-0.31494	0.203037	-0.525517	0.0251071
Aarg5A_2G003866	blue	0.873175	2.24398e-06	0.300603	0.225484	0.208275	0.406905	-0.529953	0.0236886	-0.414441	0.0872701
Aarg8C_1G008984	blue	0.933398	1.57764e-08	0.756858	0.000276876	-0.166978	0.507815	-0.578152	0.0119626	-0.80755	5.07088e-05
Aarg8C_1G008981	blue	0.832024	1.85434e-05	0.567803	0.0139696	0.248035	0.321003	-0.84508	1.01382e-05	-0.780822	0.000131068
Aarg1A_2G000574	blue	0.904107	2.65124e-07	0.548358	0.0184587	0.00652101	0.979512	-0.592123	0.00962572	-0.694557	0.00138094
Aarg7B_1G001580	blue	0.775163	0.000157639	0.109027	0.666729	0.515049	0.0287178	-0.703702	0.00111847	-0.370934	0.129664
Aarg4A_2G005492	blue	0.872644	2.31625e-06	0.448491	0.0619347	-0.0750886	0.767138	-0.429961	0.0749272	-0.588196	0.0102419
Aarg7A_1G003752	blue	0.884094	1.13172e-06	0.319836	0.195721	0.261211	0.295108	-0.599876	0.00849669	-0.440798	0.0671064
Aarg7A_1G003753	blue	0.80707	5.16449e-05	0.282277	0.25642	0.40726	0.0934556	-0.744268	0.000396976	-0.506471	0.0319664
Aarg1A_2G001229	blue	0.919683	6.75258e-08	0.42038	0.0823839	0.193221	0.442371	-0.650841	0.00344271	-0.566157	0.0143121
Aarg1A_2G001220	blue	0.942979	4.69555e-09	0.414215	0.0874594	-0.259432	0.298529	-0.207085	0.409652	-0.466559	0.0509612
Aarg1A_2G002556	blue	0.849457	8.17895e-06	0.270984	0.276744	0.283987	0.253425	-0.595138	0.00917319	-0.387738	0.111865
Aarg4A_2G004728	blue	0.739694	0.000450248	0.181344	0.471433	-0.233257	0.351586	-0.0160968	0.949453	-0.26022	0.297011
Aarg4B_2G000227	blue	0.983193	3.03738e-13	0.454315	0.058221	-0.163239	0.517497	-0.346305	0.159197	-0.548822	0.0183399
Aarg8C_1G003238	blue	0.657477	0.00302439	-0.140987	0.576835	0.298218	0.229368	-0.254387	0.308358	-0.038592	0.879161
Aarg8C_1G003230	blue	0.884742	1.08436e-06	0.442787	0.0657394	0.196893	0.433577	-0.70555	0.00107084	-0.628745	0.00519035
Aarg8C_1G003231	blue	0.783541	0.000119718	0.062115	0.806574	0.507766	0.0314585	-0.658956	0.0029371	-0.345167	0.160664
Aarg8C_1G008176	blue	0.885541	1.02837e-06	0.39519	0.104557	-0.137435	0.586566	-0.262523	0.2926	-0.408335	0.0925099
Aarg8C_1G008170	blue	0.971528	1.98592e-11	0.393909	0.105788	0.0692139	0.784934	-0.543038	0.0198662	-0.566574	0.0142247
Aarg3A_1G005711	blue	0.964216	1.20813e-10	0.482353	0.0426324	-0.123501	0.625388	-0.438502	0.0687108	-0.616788	0.00640174
Aarg4B_1G002156	blue	0.877169	1.76002e-06	0.474854	0.0464465	-0.415715	0.0862042	-0.0789953	0.755363	-0.452932	0.0590877
Aarg7B_2G003406	blue	0.836318	1.52912e-05	0.77394	0.000163947	-0.553988	0.017056	-0.195178	0.437671	-0.698254	0.00126929
Aarg5B_2G005467	blue	0.955686	6.50536e-10	0.440931	0.0670148	-0.242514	0.33224	-0.236554	0.344624	-0.479083	0.0442648
Aarg5B_2G005465	blue	0.964662	1.09435e-10	0.432584	0.0729761	-0.190503	0.448939	-0.298956	0.228161	-0.514558	0.0288967
Aarg8A_2G004621	blue	0.940568	6.48983e-09	0.568485	0.0138294	-0.287471	0.247395	-0.308183	0.213425	-0.605576	0.00773668
Aarg2A_2G001158	blue	0.743697	0.000403326	0.090083	0.722233	0.442883	0.0656742	-0.539706	0.0207898	-0.206703	0.410536
Aarg1A_1G000476	blue	0.892735	6.26333e-07	0.573383	0.0128567	0.157953	0.53133	-0.77085	0.000180827	-0.768072	0.000197238
Aarg8C_2G001208	blue	0.931887	1.87862e-08	0.652704	0.00332076	-0.160138	0.525592	-0.455156	0.0576989	-0.645777	0.00379276
Aarg2A_1G003073	blue	0.805868	5.40561e-05	0.814828	3.81755e-05	-0.354704	0.148653	-0.435838	0.0706071	-0.810262	4.56814e-05
Aarg1B_2G004697	blue	0.832799	1.79162e-05	0.530037	0.0236623	0.257999	0.3013	-0.778362	0.000142115	-0.664332	0.00263708
Aarg7A_2G004714	blue	0.882247	1.27662e-06	0.370256	0.130422	-0.0526435	0.835654	-0.381057	0.11872	-0.50608	0.0321212
Aarg7A_2G005441	blue	0.795357	7.95405e-05	0.660976	0.00282129	-0.43599	0.070498	-0.197104	0.433073	-0.597502	0.00883042
Aarg7B_2G006394	blue	0.942609	4.93877e-09	0.627298	0.00532611	-0.138576	0.583433	-0.500739	0.0342908	-0.69887	0.00125144
Aarg6B_2G005575	blue	0.90566	2.33844e-07	0.373802	0.126494	0.250555	0.31595	-0.668764	0.00240914	-0.588683	0.0101638
Aarg3B_1G006052	blue	0.820755	3.00199e-05	0.672497	0.00222998	-0.524563	0.0254207	-0.179012	0.47725	-0.664074	0.00265092
Aarg5B_2G001718	blue	0.757348	0.000272902	0.910886	1.50751e-07	-0.544811	0.0193881	-0.329418	0.181913	-0.843547	1.09134e-05
Aarg7B_1G006706	blue	0.984692	1.44515e-13	0.562443	0.0151093	-0.181741	0.470448	-0.416773	0.0853265	-0.634529	0.0046753
Aarg2A_1G002467	blue	0.75575	0.000286032	0.121669	0.630564	0.241418	0.334497	-0.473743	0.0470332	-0.398843	0.101102
Aarg4B_2G006321	blue	0.621025	0.00594874	0.136337	0.589589	0.163493	0.516838	-0.376082	0.124014	-0.223899	0.371781
Aarg4A_1G005562	blue	0.560698	0.0154958	0.571065	0.01331	-0.615557	0.00653843	-0.0367187	0.884989	-0.589816	0.00998391
Aarg4A_1G005563	blue	0.847889	8.83943e-06	0.58793	0.0102847	-0.502246	0.0336676	-0.0729008	0.773753	-0.523269	0.0258508
Aarg1A_2G000434	blue	0.95885	3.63284e-10	0.401729	0.0984309	-0.168703	0.503378	-0.297908	0.229875	-0.493497	0.037411
Aarg1A_2G000431	blue	0.80395	5.81015e-05	0.490076	0.0389586	-0.230641	0.357167	-0.276283	0.267087	-0.534328	0.0223517
Aarg3A_2G002961	blue	0.885018	1.06474e-06	0.648287	0.00361582	0.0675696	0.789934	-0.704877	0.00108799	-0.747697	0.000360597
Aarg3A_2G002963	blue	0.926706	3.32153e-08	0.294721	0.235139	-0.151567	0.548263	-0.18965	0.45101	-0.344083	0.162068
Aarg3A_2G002962	blue	0.964748	1.0736e-10	0.405375	0.0951305	-0.176143	0.484453	-0.288684	0.245316	-0.492833	0.0377076
Aarg2B_1G003966	blue	0.675011	0.0021156	0.0332334	0.895846	0.431954	0.0734409	-0.531709	0.0231448	-0.27517	0.269098
Aarg4B_1G002692	blue	0.648916	0.00357253	-0.107488	0.67118	0.62065	0.00598775	-0.615345	0.00656222	-0.171342	0.496626
Aarg1A_1G002315	blue	0.90211	3.10651e-07	0.447756	0.0624155	-0.218459	0.383813	-0.292871	0.238228	-0.518155	0.0276069
Aarg1A_1G002317	blue	0.703749	0.00111723	0.0441031	0.862051	0.451807	0.0597994	-0.619306	0.00612928	-0.345064	0.160796
Aarg1A_1G006123	blue	0.538414	0.0211572	0.105624	0.676588	0.638629	0.00433608	-0.768477	0.000194773	-0.2897	0.243585
Aarg1A_1G006129	blue	0.958864	3.62315e-10	0.48561	0.0410521	-0.103617	0.682426	-0.419197	0.0833403	-0.583097	0.0110887
Aarg2B_1G006013	blue	0.764387	0.000220937	0.595142	0.00917253	-0.647613	0.00366261	0.0710435	0.77938	-0.474544	0.0466095
Aarg4A_2G001719	blue	0.921462	5.67682e-08	0.488135	0.0398583	0.0680451	0.788487	-0.591378	0.00974028	-0.618192	0.00624867
Aarg1A_2G006817	blue	0.84035	1.26947e-05	0.850996	7.57187e-06	-0.362537	0.139264	-0.47833	0.0446476	-0.864559	3.69045e-06
Aarg6A_2G002479	blue	0.935864	1.17577e-08	0.454686	0.0579906	0.040022	0.874716	-0.573514	0.0128314	-0.615588	0.00653504
Aarg6A_2G002477	blue	0.967722	5.35401e-11	0.474323	0.0467261	-0.165837	0.510761	-0.364288	0.137223	-0.567229	0.0140882
Aarg3B_1G002503	blue	0.888362	8.50028e-07	0.303175	0.221345	0.261369	0.294806	-0.608571	0.00735989	-0.452423	0.0594088
Aarg6B_2G002041	blue	0.90829	1.88097e-07	0.437744	0.0692465	-0.290457	0.242299	-0.175309	0.486557	-0.458444	0.0556912
Aarg3B_2G002865	blue	0.603538	0.00800184	0.144545	0.567155	0.137767	0.585653	-0.338164	0.169893	-0.285207	0.251304
Aarg3B_1G001975	blue	0.81004	4.60765e-05	0.281301	0.258137	0.235467	0.346909	-0.557298	0.0162717	-0.396442	0.103363
Aarg5A_1G001873	blue	0.828651	2.14966e-05	0.414486	0.0872321	-0.0925253	0.714996	-0.331314	0.17926	-0.460147	0.0546726
Aarg3B_1G001979	blue	0.332683	0.177361	-0.116191	0.646143	0.164518	0.514177	-0.20988	0.403218	-0.150471	0.551192
Aarg7A_1G001143	blue	0.730305	0.00057858	0.431186	0.0740113	-0.494557	0.0369411	0.0481869	0.849409	-0.370204	0.13048
Aarg7A_1G001141	blue	0.965062	1.0004e-10	0.472536	0.0476762	0.0667475	0.792436	-0.562032	0.0151996	-0.586524	0.0105136
Aarg7A_1G001149	blue	0.821757	2.87999e-05	0.361834	0.140089	0.0470504	0.852924	-0.495775	0.0364068	-0.51095	0.0302366
Aarg7A_1G001148	blue	0.727975	0.000614763	0.619602	0.00609792	0.113332	0.65433	-0.644465	0.00388813	-0.644826	0.00386164
Aarg4A_2G002330	blue	0.880798	1.40115e-06	0.398832	0.101112	-0.298682	0.228609	-0.138681	0.583145	-0.422753	0.0804884
Aarg4A_2G002335	blue	0.942109	5.28536e-09	0.461063	0.0541301	-0.00765855	0.975939	-0.497774	0.0355432	-0.609625	0.00723082
Aarg5A_2G003433	blue	0.754298	0.000298423	0.235397	0.347056	0.511214	0.030137	-0.77852	0.000141379	-0.444314	0.0647042
Aarg7B_2G006458	blue	0.904495	2.56979e-07	0.324773	0.188523	-0.272674	0.273641	-0.108647	0.667828	-0.375529	0.124612
Aarg7B_2G006452	blue	0.661617	0.00278531	0.171815	0.49542	-0.0544544	0.830077	-0.229422	0.359784	-0.367888	0.133091
Aarg6A_2G000013	blue	0.962538	1.73398e-10	0.420584	0.0822194	-0.193409	0.441918	-0.287573	0.24722	-0.506718	0.0318692
Aarg4A_1G001443	blue	0.945845	3.13642e-09	0.361814	0.140113	-0.149281	0.554383	-0.268772	0.280837	-0.444599	0.0645128
Aarg4A_1G001442	blue	0.98426	1.80319e-13	0.529221	0.0239183	-0.0301049	0.905607	-0.5358	0.0219152	-0.647453	0.00367382
Aarg4A_1G004192	blue	0.922073	5.34374e-08	0.285515	0.25077	-0.0946038	0.708855	-0.282205	0.256547	-0.416533	0.0855253
Aarg6B_2G004541	blue	0.919526	6.85484e-08	0.474895	0.0464252	0.010051	0.968426	-0.500458	0.034408	-0.553279	0.0172279
Aarg3A_1G003587	blue	0.933396	1.57804e-08	0.714173	0.000870273	-0.269478	0.279526	-0.449107	0.0615337	-0.758488	0.000263849
Aarg3A_1G003581	blue	0.931538	1.95488e-08	0.544672	0.0194252	-0.0261218	0.918054	-0.575202	0.0125096	-0.686592	0.00164937
Aarg8C_1G003608	blue	0.952715	1.08297e-09	0.399066	0.100894	0.11969	0.636176	-0.58576	0.0106397	-0.551771	0.017598
Aarg6A_2G003861	blue	0.811391	4.37176e-05	0.4292	0.0755013	-0.291524	0.240494	-0.150943	0.549932	-0.463738	0.0525702
Aarg5B_2G002348	blue	0.746569	0.000372246	0.423513	0.0798883	-0.511489	0.0300333	0.0415877	0.869853	-0.403119	0.0971627
Aarg1A_1G002669	blue	0.893764	5.81775e-07	0.643304	0.00397406	-0.290685	0.241913	-0.333527	0.176197	-0.605172	0.00778866
Aarg1A_1G001315	blue	0.942305	5.14687e-09	0.596301	0.00900323	-0.227403	0.364144	-0.384513	0.115138	-0.626217	0.00542945
Aarg2B_2G003453	blue	0.943432	4.41135e-09	0.348437	0.156474	-0.0713772	0.778368	-0.355658	0.147487	-0.492278	0.0379569
Aarg2B_2G003456	blue	0.935511	1.22715e-08	0.402044	0.0981427	-0.142669	0.57225	-0.321433	0.193373	-0.508297	0.0312524
Aarg2B_1G002549	blue	0.913027	1.24959e-07	0.621536	0.00589589	-0.391882	0.107757	-0.222565	0.374712	-0.59281	0.00952112
Aarg8B_2G003008	blue	0.847113	9.18319e-06	0.780523	0.000132371	-0.375137	0.125038	-0.435562	0.0708061	-0.83559	1.58054e-05
Aarg5A_2G005434	blue	0.881443	1.34448e-06	0.574745	0.0125961	0.104829	0.6789	-0.718035	0.000791193	-0.753609	0.00030446
Aarg5A_2G005433	blue	0.70117	0.00118659	0.30104	0.224777	-0.191543	0.44642	-0.144353	0.567675	-0.34242	0.164241
Aarg8C_2G009002	blue	0.884114	1.13021e-06	0.350305	0.154113	-0.0261094	0.918092	-0.373622	0.126692	-0.496723	0.0359951
Aarg8C_2G009003	blue	0.780508	0.000132439	0.23146	0.355413	0.478989	0.0443126	-0.75536	0.000289318	-0.471139	0.0484294
Aarg8C_2G009005	blue	0.808747	4.84341e-05	0.876342	1.85212e-06	-0.472006	0.0479608	-0.382548	0.117165	-0.849774	8.05038e-06
Aarg1B_1G002078	blue	0.857062	5.54011e-06	0.436172	0.0703676	0.165262	0.512249	-0.645777	0.0037928	-0.603383	0.00802227
Aarg8A_2G001175	blue	0.94002	6.97183e-09	0.307845	0.213955	0.181843	0.470194	-0.54427	0.0195331	-0.481591	0.0430088
Aarg1A_1G005141	blue	0.815577	3.70509e-05	0.496993	0.0358786	-0.241098	0.335158	-0.283376	0.254494	-0.538469	0.0211413
Aarg1A_1G004239	blue	0.976018	5.10367e-12	0.406951	0.0937286	-0.119265	0.637383	-0.348069	0.156941	-0.508387	0.0312173
Aarg1B_1G003306	blue	0.542119	0.0201177	0.308878	0.212341	0.586312	0.0105485	-0.898704	4.0392e-07	-0.505357	0.0324085
Aarg1B_1G003307	blue	0.89434	5.58058e-07	0.738426	0.000466038	-0.446532	0.0632224	-0.274702	0.269946	-0.685673	0.00168294
Aarg1B_1G003300	blue	0.302571	0.222313	0.0673258	0.790676	0.42383	0.0796391	-0.536413	0.0217357	-0.189636	0.451045
Aarg1B_1G003301	blue	0.792089	8.92936e-05	0.511177	0.0301509	0.353821	0.149739	-0.884481	1.10325e-06	-0.717928	0.000793297
Aarg1B_1G004820	blue	0.921354	5.73767e-08	0.70213	0.00116036	-0.0903248	0.721516	-0.621384	0.00591158	-0.796975	7.50582e-05
Aarg1B_1G004822	blue	0.678878	0.00194916	0.0946032	0.708857	0.595361	0.0091403	-0.727283	0.000625874	-0.303532	0.220774
Aarg1B_1G004823	blue	0.951174	1.3929e-09	0.359879	0.142403	0.0107584	0.966205	-0.4331	0.0725961	-0.506152	0.0320924
Aarg2B_2G005279	blue	0.780626	0.000131925	0.132652	0.599777	0.395432	0.104325	-0.622132	0.00583476	-0.408714	0.0921783
Aarg5B_1G006621	blue	0.686917	0.00163764	0.25742	0.302425	-0.527659	0.0244142	0.194631	0.438982	-0.240121	0.337179
Aarg2B_2G000735	blue	0.857962	5.28284e-06	0.706458	0.00104804	-0.447944	0.0622918	-0.245146	0.326854	-0.673989	0.00216152
Aarg3B_2G002770	blue	0.965467	9.12569e-11	0.425807	0.0780967	-0.223967	0.371632	-0.255652	0.305875	-0.495769	0.0364095
Aarg1B_2G002462	blue	0.756921	0.000276359	0.287435	0.247456	0.385394	0.114237	-0.751541	0.000323191	-0.487659	0.0400813
Aarg1B_2G002461	blue	0.632715	0.00483211	-0.15561	0.537514	0.575395	0.0124732	-0.491968	0.0380966	-0.0458535	0.856628
Aarg6A_2G000317	blue	0.910286	1.58751e-07	0.493965	0.0372031	0.0891043	0.72514	-0.608901	0.00731927	-0.599913	0.00849158
Aarg8A_2G002453	blue	0.818697	3.26638e-05	0.567826	0.0139647	-0.117627	0.642045	-0.443379	0.0653366	-0.640855	0.00416045
Aarg4B_2G006885	blue	0.498489	0.0352378	0.24436	0.328457	-0.122636	0.627828	-0.109897	0.664217	-0.187187	0.45702
Aarg7A_1G004494	blue	0.509333	0.0308526	-0.055414	0.827125	0.702015	0.00116348	-0.686254	0.00166166	-0.144933	0.566105
Aarg6A_2G003660	blue	0.677684	0.00199937	0.535683	0.0219497	-0.622974	0.00574933	0.136427	0.589339	-0.366164	0.135059
Aarg6B_1G001195	blue	0.915683	9.8338e-08	0.229905	0.358746	-0.0179484	0.943647	-0.310916	0.209183	-0.400234	0.0998081
Aarg7A_1G006511	blue	0.712785	0.000900242	0.800474	6.60922e-05	-0.641099	0.00414161	-0.154124	0.541455	-0.721234	0.000730309
Aarg7A_1G006512	blue	0.621081	0.00594294	0.390714	0.108904	-0.0997211	0.693809	-0.317006	0.199929	-0.450408	0.0606932
Aarg4B_1G005818	blue	0.925246	3.87096e-08	0.690662	0.00150729	-0.0949653	0.707789	-0.586717	0.0104819	-0.747933	0.0003582
Aarg5B_1G001174	blue	0.968234	4.71892e-11	0.354837	0.14849	-0.00279934	0.991204	-0.418752	0.0837028	-0.491356	0.0383738
Aarg8A_1G003959	blue	0.951386	1.34619e-09	0.423219	0.08012	-0.266139	0.285758	-0.205747	0.412752	-0.472651	0.0476146
Aarg8A_1G003950	blue	0.958773	3.68669e-10	0.472153	0.0478818	-0.258894	0.299568	-0.252933	0.311226	-0.519161	0.0272544
Aarg4A_1G000218	blue	0.821577	2.90157e-05	0.348075	0.156933	0.0154577	0.951458	-0.380516	0.119288	-0.401467	0.0986718
Aarg4A_1G000213	blue	0.885824	1.00916e-06	0.166279	0.50962	0.0373272	0.883095	-0.297969	0.229776	-0.345625	0.160072
Aarg8C_2G009578	blue	0.86074	4.55223e-06	0.800358	6.6374e-05	-0.35315	0.150567	-0.432037	0.0733799	-0.801419	6.38318e-05
Aarg4A_1G003542	blue	0.970317	2.76109e-11	0.445367	0.0639978	-0.203365	0.4183	-0.293281	0.237541	-0.520006	0.0269608
Aarg8A_1G002703	blue	0.937535	9.57004e-09	0.425176	0.0785861	-0.265862	0.286279	-0.194358	0.439637	-0.458274	0.0557939
Aarg3B_1G004504	blue	0.387684	0.11192	-0.0469135	0.853347	0.175636	0.485731	-0.172358	0.494037	-0.00673589	0.978837
Aarg4A_2G000691	blue	0.981709	5.9486e-13	0.440738	0.0671484	-0.136183	0.590012	-0.363016	0.138704	-0.541356	0.0203283
Aarg2A_2G001921	blue	0.910142	1.60726e-07	0.675543	0.00209204	-0.434085	0.0718757	-0.218505	0.383709	-0.623366	0.00570985
Aarg2A_2G001920	blue	0.966303	7.52039e-11	0.498781	0.0351137	-0.279348	0.261598	-0.25653	0.304159	-0.541702	0.0202328
Aarg2A_2G001923	blue	0.825103	2.50276e-05	0.76786	0.000198539	-0.271022	0.276674	-0.479701	0.0439529	-0.784697	0.000115152
Aarg8B_1G006888	blue	0.967392	5.80197e-11	0.403062	0.0972152	0.0243474	0.923604	-0.47829	0.044668	-0.539298	0.0209052
Aarg8B_1G006887	blue	0.825488	2.46226e-05	0.344014	0.162159	0.3871	0.112507	-0.795455	7.92638e-05	-0.580416	0.011556
Aarg4A_2G005574	blue	0.880611	1.41796e-06	0.793768	8.41622e-05	-0.312855	0.206207	-0.455368	0.0575677	-0.795177	8.00544e-05
Aarg5A_2G000071	blue	0.609279	0.00727307	0.303294	0.221154	0.27495	0.269497	-0.608189	0.00740708	-0.494841	0.0368159
Aarg8B_2G002255	blue	0.985147	1.13674e-13	0.608392	0.00738202	-0.201985	0.421534	-0.436028	0.0704709	-0.676558	0.00204766
Aarg8B_2G002254	blue	0.606659	0.00759862	0.281179	0.258354	-0.123935	0.624161	-0.168836	0.503036	-0.284892	0.25185
Aarg8B_1G002616	blue	0.445279	0.0640567	0.121932	0.629821	-0.180836	0.472699	0.0883832	0.727283	-0.116397	0.645555
Aarg8B_1G002617	blue	0.946982	2.65646e-09	0.586593	0.0105023	-0.136972	0.58784	-0.467485	0.0504414	-0.639979	0.00422889
Aarg1B_1G001208	blue	0.977255	3.35364e-12	0.386379	0.113236	-0.0109696	0.965542	-0.444179	0.0647956	-0.526327	0.0248433
Aarg1B_1G001204	blue	0.689793	0.00153673	0.00559979	0.982406	0.549214	0.0182398	-0.608268	0.00739737	-0.237643	0.342341
Aarg1A_1G001299	blue	0.633781	0.00473944	0.183967	0.464935	0.621754	0.0058735	-0.847893	8.8378e-06	-0.457352	0.0563524
Aarg1A_1G001298	blue	0.950122	1.64641e-09	0.430392	0.074604	-0.257455	0.302358	-0.22553	0.368216	-0.486831	0.0404714
Aarg5B_2G000685	blue	0.96749	5.66597e-11	0.328348	0.183422	0.0328154	0.89715	-0.433009	0.072663	-0.480326	0.0436388
Aarg1B_1G002625	blue	0.628426	0.00522006	-0.126515	0.616906	0.555906	0.016598	-0.489398	0.039271	-0.0307851	0.903484
Aarg3A_1G001492	blue	-0.508975	0.0309902	-0.0877066	0.729297	-0.589932	0.00996579	0.792004	8.95586e-05	0.426193	0.0777984
Aarg3A_1G001494	blue	0.944542	3.77795e-09	0.534505	0.0222987	-0.343703	0.162564	-0.210883	0.400922	-0.54039	0.0205977
Aarg7A_2G000418	blue	0.579737	0.0116767	-0.00632078	0.980141	0.569877	0.0135472	-0.576196	0.012323	-0.117237	0.643157
Aarg4B_2G005710	blue	0.960247	2.76784e-10	0.663469	0.00268347	-0.178063	0.479627	-0.487221	0.0402871	-0.706252	0.00105319
Aarg8C_2G006812	blue	0.727472	0.00062282	0.521307	0.026514	-0.507813	0.0314406	-0.0902974	0.721597	-0.559174	0.0158398
Aarg1A_2G002214	blue	0.433852	0.0720462	0.143691	0.569472	0.0335326	0.894913	-0.20949	0.404112	-0.20689	0.410102
Aarg1A_2G002213	blue	0.929367	2.49212e-08	0.299747	0.226874	0.0709477	0.779671	-0.481111	0.0432471	-0.514147	0.029047
Aarg1B_2G000511	blue	0.986023	7.01187e-14	0.630657	0.00501523	-0.182732	0.467988	-0.474611	0.0465742	-0.70729	0.00102753
Aarg7B_2G003161	blue	0.812877	4.12427e-05	0.0280125	0.912143	0.424139	0.0793964	-0.536942	0.0215814	-0.244583	0.328003
Aarg7B_2G003164	blue	0.841634	1.19517e-05	0.784647	0.000115345	-0.217675	0.385563	-0.515611	0.0285141	-0.756034	0.000283662
Aarg1B_2G003275	blue	0.974211	9.07235e-12	0.457898	0.0560215	-0.183194	0.466846	-0.333512	0.176217	-0.550525	0.0179085
Aarg5B_1G003261	blue	0.953379	9.69119e-10	0.704932	0.00108657	-0.312963	0.206041	-0.388783	0.110819	-0.701024	0.00119063
Aarg6B_1G002333	blue	0.67563	0.00208821	0.356917	0.145958	-0.266424	0.285223	-0.0653304	0.796755	-0.327148	0.185123
Aarg6B_1G002332	blue	0.828082	2.20327e-05	0.583423	0.011033	-0.228295	0.362214	-0.354564	0.148825	-0.607134	0.00753875
Aarg7A_1G004830	blue	0.965039	1.00557e-10	0.44618	0.0634557	-0.158021	0.531151	-0.343633	0.162656	-0.538237	0.0212077
Aarg8B_1G006717	blue	-0.390197	0.109414	-0.361996	0.139899	-0.117787	0.64159	0.362128	0.139744	0.322113	0.192379
Aarg8B_1G006716	blue	0.978645	2.03369e-12	0.500583	0.0343557	-0.222109	0.375716	-0.32236	0.192019	-0.56902	0.0137206
Aarg8B_1G006719	blue	0.644735	0.00386832	-0.118266	0.640226	0.637833	0.00440031	-0.617951	0.00627473	-0.170794	0.498024
Aarg8A_2G003823	blue	0.929926	2.34265e-08	0.757568	0.000271133	-0.282578	0.255892	-0.470093	0.0489993	-0.781665	0.000127457
Aarg1A_2G006077	blue	0.827221	2.28656e-05	0.175225	0.486769	-0.0735477	0.771795	-0.155005	0.539118	-0.26342	0.290895
Aarg5A_2G001972	blue	0.98282	3.61642e-13	0.382872	0.116829	-0.054106	0.831149	-0.388236	0.111365	-0.50028	0.0344822
Aarg7B_2G005959	blue	0.62054	0.00599928	0.196715	0.434	0.133427	0.59763	-0.418677	0.0837635	-0.398103	0.101795
Aarg6A_1G006032	blue	0.941931	5.41343e-09	0.726152	0.000644383	-0.313808	0.204754	-0.410597	0.0905429	-0.740882	0.00043587
Aarg4A_1G002534	blue	0.739311	0.000454979	0.302727	0.222062	-0.408975	0.0919496	0.102157	0.686685	-0.237645	0.342336
Aarg5A_1G003507	blue	0.777601	0.000145686	0.513521	0.0292769	-0.488294	0.0397841	-0.000989798	0.99689	-0.419925	0.0827505
Aarg1A_1G004643	blue	0.71382	0.000877812	0.116317	0.645783	0.0281194	0.911809	-0.247527	0.322029	-0.239784	0.337879
Aarg1A_1G004646	blue	0.695944	0.00133815	0.329771	0.181416	0.300038	0.2264	-0.691362	0.00148388	-0.579721	0.0116795
Aarg8C_2G008384	blue	0.586503	0.0105171	0.145156	0.5655	0.56593	0.0143597	-0.701431	0.0011794	-0.318834	0.197204
Aarg8C_2G008385	blue	0.692467	0.0014476	0.362896	0.138844	0.459987	0.0547675	-0.860431	4.62894e-06	-0.65336	0.00327864
Aarg8C_2G008388	blue	0.902531	3.0052e-07	0.772091	0.000173879	-0.270999	0.276715	-0.479565	0.0440216	-0.769771	0.000187061
Aarg6B_2G001605	blue	0.937911	9.1305e-09	0.344997	0.160884	0.224763	0.369889	-0.636702	0.00449286	-0.538022	0.0212693
Aarg7B_1G005543	blue	0.967638	5.46464e-11	0.613757	0.00674266	-0.213484	0.395001	-0.440157	0.0675517	-0.692167	0.00145737
Aarg7B_1G005548	blue	0.928249	2.81561e-08	0.654817	0.00318677	-0.375724	0.124401	-0.276501	0.266695	-0.641979	0.00407405
Aarg4A_2G000716	blue	0.91484	1.06194e-07	0.774464	0.000161216	-0.309664	0.211121	-0.441471	0.0666415	-0.768785	0.00019291
Aarg1A_2G002765	blue	0.946508	2.84824e-09	0.381608	0.118143	-0.185669	0.460742	-0.248714	0.319638	-0.454592	0.0580488
Aarg1A_2G002762	blue	0.743791	0.000402271	0.192633	0.443787	0.130936	0.604546	-0.342997	0.163485	-0.265542	0.286881
Aarg5B_2G002188	blue	0.683895	0.00174953	0.657606	0.00301675	-0.730834	0.000570613	0.058741	0.816907	-0.562964	0.0149953
Aarg5B_2G002187	blue	0.745148	0.000387359	0.79533	7.9617e-05	-0.603292	0.00803436	-0.12407	0.623782	-0.667172	0.00248907
Aarg3A_2G001923	blue	0.93473	1.34789e-08	0.622376	0.00580988	-0.169732	0.500741	-0.457541	0.0562378	-0.65119	0.00341956
Aarg8A_2G003595	blue	0.826094	2.39947e-05	0.414279	0.0874057	-0.468447	0.0499059	0.0497046	0.84472	-0.351447	0.152683
Aarg8A_2G003593	blue	0.5673	0.0140734	0.132215	0.600991	0.560217	0.0156038	-0.806585	5.26064e-05	-0.44122	0.0668147
Aarg2B_1G002785	blue	0.733766	0.000528112	0.382921	0.116779	0.350463	0.153915	-0.792762	8.72042e-05	-0.601277	0.00830455
Aarg4B_1G004517	blue	0.666133	0.0025424	0.826106	2.3983e-05	-0.656816	0.00306413	-0.0779869	0.758398	-0.637336	0.00444082
Aarg8C_2G001756	blue	-0.270517	0.277605	-0.123956	0.624102	0.0676161	0.789792	0.17277	0.49299	0.245756	0.325614
Aarg8C_2G001757	blue	-0.52452	0.0254351	-0.389048	0.110555	-0.0226833	0.928812	0.475812	0.0459453	0.439589	0.0679481
Aarg5B_2G001981	blue	0.969096	3.7969e-11	0.463492	0.0527122	-0.18681	0.457941	-0.330525	0.180361	-0.549113	0.0182656
Aarg1A_1G002398	blue	0.87437	2.08848e-06	0.733878	0.000526541	-0.0947854	0.708319	-0.642825	0.00401	-0.818329	3.31569e-05
Aarg1B_2G006246	blue	0.960159	2.81673e-10	0.486743	0.040513	-0.190682	0.448504	-0.315004	0.202941	-0.530823	0.0234178
Aarg1B_2G002034	blue	0.666012	0.0025487	0.178238	0.479187	0.555321	0.0167367	-0.766776	0.000205316	-0.356025	0.147041
Aarg1B_2G002036	blue	0.965465	9.1287e-11	0.504784	0.0326377	0.037449	0.882716	-0.554523	0.0169273	-0.598624	0.00867131
Aarg1B_2G002038	blue	0.610839	0.00708456	-0.156297	0.535697	0.532882	0.0227868	-0.489608	0.0391739	-0.0772768	0.760536
Aarg3A_2G002645	blue	0.23221	0.353813	-0.0689956	0.785597	0.0802089	0.751716	-0.0831897	0.742779	-0.0838861	0.740696
Aarg7B_1G004430	blue	0.882109	1.28803e-06	0.467009	0.0507083	-0.21188	0.398646	-0.302779	0.221978	-0.538649	0.02109
Aarg6B_1G002681	blue	0.962964	1.58449e-10	0.676152	0.00206534	-0.167196	0.507253	-0.532625	0.0228648	-0.769965	0.000185924
Aarg4A_1G006006	blue	0.53658	0.0216867	0.210975	0.400711	0.609171	0.00728624	-0.831077	1.93354e-05	-0.384747	0.114898
Aarg7B_2G003361	blue	0.870363	2.64972e-06	0.32906	0.182417	-0.295763	0.233409	-0.0870915	0.731128	-0.356924	0.145949
Aarg5A_1G007530	blue	0.972392	1.55614e-11	0.609107	0.00729408	-0.270619	0.277416	-0.36394	0.137627	-0.655694	0.00313244
Aarg7B_2G005015	blue	0.780741	0.00013142	0.145738	0.563927	0.402318	0.0978921	-0.609052	0.00730074	-0.333675	0.175993
Aarg1B_2G001560	blue	0.73409	0.00052358	0.267466	0.283271	-0.199245	0.427991	-0.111268	0.660264	-0.277451	0.264987
Aarg8B_2G005060	blue	0.528674	0.024091	0.229607	0.359386	-0.718649	0.000779197	0.464902	0.0519018	-0.0906544	0.720538
Aarg2A_2G006468	blue	0.559172	0.0158404	0.491322	0.0383895	-0.649113	0.00355904	0.124894	0.621462	-0.41646	0.0855856
Aarg3B_1G003462	blue	0.869439	2.79611e-06	0.550319	0.0179601	0.18931	0.451836	-0.750966	0.000328577	-0.68086	0.00186816
Aarg6B_1G004427	blue	0.606433	0.00762727	0.151907	0.547356	0.1051	0.678112	-0.349663	0.154922	-0.38013	0.119694
Aarg6B_1G004424	blue	0.895452	5.14613e-07	0.553955	0.0170641	0.10428	0.680497	-0.674247	0.00214984	-0.723237	0.000694233
Aarg8B_2G007680	blue	0.842152	1.16622e-05	0.165997	0.510347	0.0710229	0.779443	-0.358569	0.143967	-0.375372	0.124782
Aarg4B_1G001216	blue	0.591133	0.00977815	0.170303	0.499279	-0.147978	0.557884	-0.0555356	0.826751	-0.213938	0.393973
Aarg6B_2G002627	blue	0.570632	0.013396	0.097026	0.70172	0.636102	0.00454268	-0.720575	0.000742533	-0.25254	0.312003
Aarg6B_2G002628	blue	0.976599	4.20119e-12	0.426873	0.0772743	-0.143981	0.568686	-0.34327	0.163129	-0.528643	0.0241009
Aarg3B_1G004150	blue	0.967537	5.60131e-11	0.425023	0.0787055	-0.183322	0.466529	-0.298761	0.22848	-0.508772	0.0310685
Aarg2A_2G005349	blue	0.781336	0.000128856	0.229795	0.358983	0.180284	0.474074	-0.438922	0.0684152	-0.318009	0.198431
Aarg4B_1G000167	blue	0.944255	3.93345e-09	0.518025	0.0276528	-0.333181	0.176673	-0.214368	0.393001	-0.538954	0.021003
Aarg6A_1G003222	blue	0.559465	0.0157738	0.310109	0.21043	-0.638052	0.00438253	0.360558	0.141596	-0.122683	0.627696
Aarg3B_1G000703	blue	0.789317	9.83429e-05	0.177277	0.481599	0.299327	0.227557	-0.487793	0.0400185	-0.271148	0.276441
Aarg6A_1G001689	blue	0.512373	0.0297023	-0.0679997	0.788625	0.628567	0.00520689	-0.572137	0.0130988	-0.0671298	0.791272
Aarg6A_1G001688	blue	0.979169	1.66987e-12	0.432057	0.0733651	-0.0569337	0.822454	-0.417155	0.0850111	-0.528453	0.0241611
Aarg2B_1G004826	blue	0.829967	2.02999e-05	0.260887	0.295729	0.386711	0.1129	-0.687795	0.00160628	-0.450722	0.0604916
Aarg5B_2G005035	blue	0.883269	1.1946e-06	0.560002	0.0156523	0.0888772	0.725815	-0.634022	0.00471869	-0.635345	0.00460608
Aarg6B_2G003109	blue	0.725139	0.000661364	0.268774	0.280833	0.494348	0.0370335	-0.813394	4.04109e-05	-0.526861	0.0246707
Aarg8C_2G007369	blue	0.865408	3.5192e-06	0.366178	0.135042	0.270755	0.277165	-0.681816	0.0018301	-0.559508	0.0157641
Aarg2A_1G002259	blue	0.618048	0.00626425	0.36756	0.133464	0.267006	0.284132	-0.624196	0.005627	-0.46024	0.0546171
Aarg7B_1G007242	blue	0.967336	5.88145e-11	0.38646	0.113154	0.113808	0.652963	-0.546635	0.0189057	-0.525421	0.0251386
Aarg7B_1G007241	blue	0.944329	3.89275e-09	0.710777	0.00094515	-0.277574	0.264766	-0.435359	0.070952	-0.739837	0.000448501
Aarg4B_1G002832	blue	0.861984	4.25436e-06	0.779068	0.000138867	-0.0536142	0.832663	-0.690877	0.00150008	-0.829463	2.07514e-05
Aarg7B_1G004534	blue	0.565431	0.0144652	0.340126	0.167272	-0.15531	0.538308	-0.200044	0.426102	-0.369254	0.131547
Aarg7B_1G004535	blue	0.577083	0.0121586	0.375123	0.125053	-0.227049	0.364911	-0.155533	0.537719	-0.378111	0.121835
Aarg8C_2G007736	blue	0.825685	2.44174e-05	0.107829	0.670194	0.192778	0.443436	-0.430147	0.0747879	-0.345754	0.159905
Aarg8C_2G006468	blue	0.750328	0.000334628	0.322038	0.192488	-0.0334404	0.895201	-0.265464	0.287029	-0.281066	0.258553
Aarg4B_2G006566	blue	0.96802	4.97571e-11	0.432654	0.0729245	-0.155519	0.537754	-0.335078	0.17407	-0.526891	0.0246608
Aarg7B_1G005664	blue	0.818986	3.22815e-05	0.790642	9.39247e-05	-0.518574	0.0274598	-0.246333	0.324442	-0.721437	0.000726582
Aarg7B_1G005660	blue	0.834223	1.68112e-05	0.277397	0.265084	0.241694	0.333927	-0.629076	0.00515968	-0.534886	0.0221855
Aarg3A_2G000994	blue	0.96977	3.18973e-11	0.497249	0.0357683	-0.092456	0.715201	-0.451061	0.0602744	-0.580112	0.0116099
Aarg8B_2G007111	blue	0.837018	1.48109e-05	0.546886	0.0188401	0.0924259	0.71529	-0.673347	0.00219073	-0.726807	0.000633612
Aarg8C_2G005349	blue	0.963059	1.55285e-10	0.638125	0.00437665	-0.236936	0.34382	-0.407263	0.093453	-0.680851	0.00186852
Aarg3A_1G004155	blue	0.817185	3.47312e-05	0.812517	4.18316e-05	-0.296397	0.232361	-0.437186	0.069643	-0.731567	0.000559729
Aarg8A_2G004533	blue	0.966833	6.63495e-11	0.482235	0.0426902	-0.171924	0.495141	-0.360789	0.141323	-0.568092	0.01391
Aarg8A_2G004536	blue	0.912101	1.35604e-07	0.425585	0.0782688	-0.279699	0.260975	-0.208369	0.406689	-0.486495	0.0406306
Aarg1A_2G005589	blue	0.946469	2.86453e-09	0.649727	0.00351734	-0.126766	0.6162	-0.521747	0.0263641	-0.683708	0.00175664
Aarg7B_2G002661	blue	0.873001	2.26746e-06	0.813571	4.01295e-05	-0.333164	0.176697	-0.455712	0.0573556	-0.805269	5.52933e-05
Aarg8C_2G001334	blue	0.701845	0.00116812	0.599425	0.00855924	-0.454571	0.0580622	-0.216032	0.38925	-0.687425	0.00161942
Aarg2A_2G004321	blue	0.850851	7.62723e-06	0.425347	0.0784533	-0.26475	0.288375	-0.239106	0.339288	-0.509873	0.0306459
Aarg1B_1G002145	blue	0.649105	0.00355961	0.259348	0.29869	0.435765	0.0706595	-0.781527	0.000128044	-0.59464	0.00924675
Aarg4B_1G003985	blue	0.846418	9.50056e-06	0.725579	0.000653935	-0.488327	0.0397683	-0.276857	0.266053	-0.745755	0.000380842
Aarg4B_1G003984	blue	0.984144	1.9119e-13	0.533384	0.022635	-0.223106	0.373521	-0.351471	0.152653	-0.601357	0.00829357
Aarg6A_2G002282	blue	0.442356	0.0660343	0.266713	0.284681	0.631602	0.00493044	-0.896098	4.90771e-07	-0.452003	0.0596748
Aarg3B_1G002272	blue	0.808845	4.82521e-05	0.123275	0.626024	0.150744	0.550463	-0.340672	0.166547	-0.264212	0.289393
Aarg7B_2G001581	blue	0.865896	3.42393e-06	0.801385	6.39119e-05	-0.407363	0.0933644	-0.377759	0.122211	-0.781848	0.000126684
Aarg3B_2G004042	blue	0.973044	1.28809e-11	0.449128	0.0615199	-0.191189	0.447276	-0.312217	0.207183	-0.530259	0.0235931
Aarg4A_2G002561	blue	0.46961	0.0492638	0.233464	0.351146	0.617656	0.00630672	-0.850372	7.81319e-06	-0.406363	0.0942497
Aarg4A_2G002566	blue	0.952029	1.21249e-09	0.687089	0.00163144	-0.234791	0.348336	-0.468679	0.0497772	-0.747722	0.00036035
Aarg6A_2G004020	blue	0.874184	2.11203e-06	0.795654	7.87011e-05	-0.251109	0.314845	-0.575893	0.0123797	-0.891936	6.62888e-07
Aarg6B_2G004755	blue	0.734512	0.000517735	0.219223	0.382109	0.353412	0.150243	-0.609177	0.00728546	-0.396487	0.10332
Aarg4A_1G003838	blue	0.874318	2.09499e-06	0.604389	0.0078902	0.0185947	0.941621	-0.621796	0.00586916	-0.674822	0.00212403
Aarg4A_1G003830	blue	0.948015	2.27692e-09	0.52943	0.0238526	-0.264108	0.28959	-0.280314	0.259884	-0.555615	0.016667
Aarg4A_2G005645	blue	0.592984	0.00949473	-0.0302794	0.905063	0.248146	0.320781	-0.361228	0.140803	-0.208714	0.405895
Aarg3A_2G001551	blue	0.88704	9.29992e-07	0.769847	0.000186618	-0.165038	0.512827	-0.625007	0.00554704	-0.876518	1.83218e-06
Aarg5B_2G002579	blue	0.846345	9.53468e-06	0.731491	0.000560843	-0.38296	0.116738	-0.356636	0.146298	-0.746009	0.00037814
Aarg2A_1G004338	blue	0.740774	0.000437163	0.128203	0.612176	0.557433	0.0162404	-0.765086	0.000216267	-0.442392	0.0660095
Aarg4A_1G007038	blue	0.560006	0.0156514	-0.0856098	0.735546	0.567594	0.0140127	-0.549868	0.018074	-0.112505	0.656705
Aarg4A_1G007037	blue	-0.758896	0.000260674	-0.651418	0.00340451	0.273509	0.272116	0.355301	0.147923	0.648743	0.0035844
Aarg4A_1G007033	blue	0.732651	0.000543955	0.422434	0.0807413	0.273697	0.271773	-0.757917	0.000268349	-0.674904	0.00212035
Aarg4A_1G007031	blue	0.841704	1.19121e-05	0.51417	0.0290383	0.208342	0.40675	-0.737385	0.000479354	-0.662595	0.00273115
Aarg3A_1G005179	blue	0.968732	4.16553e-11	0.502618	0.033515	-0.186957	0.457581	-0.372993	0.127383	-0.598507	0.00868783
Aarg8B_1G004339	blue	0.847847	8.85802e-06	0.119322	0.637221	0.397127	0.102714	-0.590397	0.0098928	-0.328674	0.182961
Aarg7B_1G003397	blue	0.517222	0.027937	0.202724	0.419801	0.210618	0.401528	-0.346221	0.159304	-0.235263	0.347339
Aarg7B_1G003393	blue	0.961264	2.25681e-10	0.412884	0.0885849	-0.144279	0.567878	-0.328936	0.182592	-0.511706	0.029952
Aarg2B_1G002370	blue	0.955767	6.41165e-10	0.437482	0.0694325	-0.0161121	0.949405	-0.471518	0.0482244	-0.568497	0.0138271
Aarg2B_1G002372	blue	0.947864	2.32943e-09	0.717749	0.000796823	-0.117156	0.643388	-0.615041	0.00659649	-0.809884	4.63553e-05
Aarg8B_2G003694	blue	0.780804	0.000131147	0.443605	0.0651835	0.371337	0.129216	-0.829854	2.04007e-05	-0.630759	0.00500597
Aarg5B_2G005651	blue	0.771582	0.000176703	0.262472	0.292699	-0.438802	0.0684997	0.0969697	0.701886	-0.273131	0.272805
Aarg6A_1G004819	blue	0.647704	0.00365629	0.363746	0.137852	0.402466	0.0977574	-0.782026	0.000125937	-0.551067	0.0177729
Aarg2B_1G001055	blue	0.919139	7.11465e-08	0.650648	0.00345553	0.0354955	0.888797	-0.697672	0.00128633	-0.775652	0.000155177
Aarg1B_1G001911	blue	0.623485	0.00569794	0.463301	0.0528224	0.057129	0.821854	-0.44708	0.0628599	-0.44149	0.0666284
Aarg2B_2G006732	blue	0.792228	8.88576e-05	0.295512	0.233825	0.0240143	0.924646	-0.3334	0.176372	-0.340223	0.167143
Aarg7A_2G003478	blue	0.641449	0.00411459	0.0769721	0.761455	0.532938	0.0227699	-0.635947	0.00455558	-0.240648	0.336088
Aarg2B_2G004391	blue	0.812592	4.17077e-05	0.235447	0.346952	0.197076	0.433139	-0.527204	0.0245601	-0.483949	0.0418521
Aarg1A_1G002268	blue	0.977677	2.89088e-12	0.420339	0.0824168	-0.145583	0.564346	-0.338688	0.16919	-0.522672	0.0260514
Aarg1A_1G002261	blue	0.516371	0.0282409	0.272066	0.274755	-0.104926	0.678618	-0.146019	0.563167	-0.276948	0.26589
Aarg7A_2G004122	blue	0.640199	0.00421158	0.474086	0.0468515	-0.739442	0.000453354	0.289383	0.244124	-0.302872	0.22183
Aarg2B_1G007476	blue	0.85755	5.39932e-06	0.154536	0.540361	0.3279	0.184055	-0.566703	0.0141976	-0.335549	0.173429
Aarg5A_1G001193	blue	0.852802	6.90913e-06	0.360837	0.141265	-0.35881	0.143678	-0.0476567	0.851049	-0.368566	0.132324
Aarg8A_2G003003	blue	0.949074	1.93781e-09	0.463635	0.0526293	-0.259698	0.298016	-0.253281	0.310538	-0.528005	0.0243036
Aarg7A_2G005290	blue	0.92362	4.57413e-08	0.378727	0.121179	-0.237346	0.342962	-0.186313	0.459159	-0.422041	0.0810535
Aarg2B_1G006707	blue	0.782433	0.000124239	0.517511	0.0278345	0.26664	0.284818	-0.829803	2.04461e-05	-0.776462	0.000151169
Aarg7A_2G005296	blue	0.96262	1.70434e-10	0.535431	0.0220241	-1.46559e-05	0.999954	-0.56838	0.013851	-0.647473	0.00367241
Aarg2B_1G006703	blue	0.769829	0.000186718	0.616605	0.00642192	-0.600898	0.0083562	-0.0102234	0.967885	-0.528355	0.0241924
Aarg2A_2G001148	blue	0.766958	0.000204166	-0.0440961	0.862072	0.227936	0.362989	-0.266906	0.28432	-0.0984664	0.697488
Aarg6A_2G003052	blue	0.897948	4.27618e-07	0.627399	0.00531658	-0.334767	0.174496	-0.271287	0.276185	-0.601408	0.00828675
Aarg1B_2G004627	blue	0.970261	2.80249e-11	0.418471	0.0839321	-0.166152	0.509948	-0.307087	0.215142	-0.503821	0.0330253
Aarg3B_1G001881	blue	0.773761	0.000164887	0.291014	0.241355	-0.439022	0.0683448	0.113652	0.653413	-0.24964	0.317779
Aarg8B_2G006081	blue	0.784669	0.000115259	0.473297	0.04727	0.00228371	0.992824	-0.468748	0.049739	-0.510855	0.0302725
Aarg2A_1G007171	blue	0.958252	4.06965e-10	0.522916	0.0259695	-0.216785	0.387559	-0.343502	0.162826	-0.588686	0.0101633
Aarg8A_1G000820	blue	0.541787	0.0202092	0.184446	0.463752	0.680122	0.00189799	-0.886895	9.3913e-07	-0.422624	0.080591
Aarg8A_1G000828	blue	0.753696	0.000303688	0.346189	0.159346	-0.387992	0.111611	0.038379	0.879823	-0.292639	0.238617
Aarg8A_1G000829	blue	0.903196	2.85122e-07	0.377807	0.122159	0.155174	0.538669	-0.640432	0.0041934	-0.609964	0.00718979
Aarg8A_1G004238	blue	0.791042	9.26253e-05	0.166139	0.509979	-0.114468	0.651073	-0.170639	0.498421	-0.324001	0.189637
Aarg4B_2G003007	blue	0.922375	5.18522e-08	0.779667	0.000136163	-0.37622	0.123864	-0.385406	0.114225	-0.763527	0.000226794
Aarg4A_2G002243	blue	0.753315	0.000307063	0.408618	0.0922619	-0.588425	0.0102052	0.174712	0.488066	-0.312664	0.206498
Aarg5A_2G003323	blue	0.774971	0.000158618	0.378298	0.121635	0.251997	0.313081	-0.594685	0.00924008	-0.427398	0.0768717
Aarg5A_2G003320	blue	-0.430967	0.0741745	-0.273172	0.27273	-0.0813877	0.748178	0.313821	0.204735	0.340553	0.166705
Aarg5A_2G003321	blue	0.777803	0.000144729	0.442633	0.0658448	-0.160464	0.524738	-0.263093	0.291516	-0.35785	0.144831
Aarg8B_1G001999	blue	0.97968	1.37131e-12	0.523437	0.0257949	-0.208838	0.405609	-0.369736	0.131004	-0.615793	0.00651202
Aarg3A_1G003699	blue	0.927372	3.09412e-08	0.50277	0.033453	0.00228663	0.992815	-0.52025	0.0268769	-0.578744	0.0118552
Aarg4A_1G003973	blue	0.957329	4.83308e-10	0.392923	0.106743	-0.120492	0.6339	-0.332867	0.177107	-0.494918	0.0367821
Aarg4A_2G005563	blue	0.849458	8.17832e-06	0.793811	8.40338e-05	-0.383344	0.116341	-0.413021	0.0884682	-0.802251	6.18969e-05
Aarg5A_2G000006	blue	0.671922	0.00225684	0.506648	0.0318967	0.108331	0.668742	-0.716298	0.000825983	-0.750746	0.00033065
Aarg5A_2G000004	blue	0.898902	3.97901e-07	0.389631	0.109975	-0.128243	0.612064	-0.32021	0.195169	-0.487164	0.040314
Aarg6B_2G004406	blue	0.78451	0.000115881	0.718193	0.000788086	-0.543978	0.0196116	-0.126509	0.616922	-0.609813	0.00720803
Aarg5A_1G001843	blue	0.647569	0.00366572	0.204448	0.415772	0.516886	0.0280566	-0.739835	0.00044853	-0.351556	0.152548
Aarg2A_1G004278	blue	0.679215	0.00193521	0.226113	0.366944	0.383292	0.116395	-0.678356	0.00197098	-0.418313	0.084061
Aarg8B_1G003804	blue	0.955487	6.73805e-10	0.506619	0.0319081	-0.282323	0.256339	-0.254072	0.308977	-0.539501	0.0208478
Aarg1B_1G001495	blue	0.967499	5.65391e-11	0.416477	0.0855716	-0.168564	0.503734	-0.305654	0.217402	-0.505851	0.0322118
Aarg2B_1G004285	blue	0.649567	0.00352815	0.1418	0.574616	0.292598	0.238686	-0.430763	0.0743268	-0.223772	0.372058
Aarg3A_1G005035	blue	0.802634	6.10241e-05	0.557981	0.0161134	-0.5469	0.0188364	-0.00846795	0.973397	-0.482113	0.0427505
Aarg5B_2G005595	blue	0.840408	1.26602e-05	0.17567	0.485647	0.436644	0.070029	-0.70176	0.00117041	-0.459689	0.0549451
Aarg1B_1G003239	blue	0.634926	0.00464154	-0.0342284	0.892745	0.549606	0.0181402	-0.565265	0.0145004	-0.159665	0.526831
Aarg6B_1G001878	blue	0.949857	1.71614e-09	0.43986	0.0677585	-0.25147	0.314127	-0.227845	0.363186	-0.484548	0.0415623
Aarg6B_2G001440	blue	0.6805	0.00188268	0.308971	0.212196	0.494363	0.037027	-0.839195	1.33966e-05	-0.532813	0.0228078
Aarg7A_2G006020	blue	0.938178	8.828e-09	0.416002	0.0859656	0.0017732	0.994429	-0.460206	0.0546375	-0.516034	0.028362
Aarg2B_2G000823	blue	0.834625	1.65101e-05	0.866429	3.32237e-06	-0.452731	0.0592141	-0.362712	0.139059	-0.794283	8.26422e-05
Aarg8C_2G005584	blue	0.916747	8.91472e-08	0.740823	0.000436573	-0.400284	0.0997619	-0.336404	0.172266	-0.730776	0.000571473
Aarg6A_2G003799	blue	0.975143	6.77967e-12	0.433475	0.0723215	-0.169786	0.500601	-0.318292	0.19801	-0.520398	0.0268256
Aarg1B_2G001243	blue	0.241622	0.334076	0.0293452	0.90798	0.0138514	0.956497	-0.0374115	0.882833	-0.0593533	0.81503
Aarg5B_1G005010	blue	0.874814	2.03308e-06	0.61052	0.00712283	0.0707099	0.780392	-0.710598	0.000949224	-0.777408	0.000146601
Aarg8C_2G002040	blue	0.943287	4.50072e-09	0.476224	0.045731	-0.28317	0.254854	-0.238997	0.339514	-0.525028	0.0252674
Aarg4A_2G004941	blue	0.741842	0.000424535	0.276607	0.266504	-0.427972	0.076433	0.0609149	0.810246	-0.330935	0.179788
Aarg5A_2G001226	blue	0.779205	0.000138242	-0.0350493	0.890187	0.309607	0.211208	-0.397688	0.102185	-0.183899	0.465102
Aarg5A_2G002756	blue	0.974946	7.21662e-12	0.421384	0.0815779	-0.153039	0.54434	-0.329091	0.182373	-0.518865	0.0273576
Aarg1A_2G001088	blue	0.775919	0.000153846	0.397612	0.102257	0.293785	0.236699	-0.665087	0.00259704	-0.490028	0.0389806
Aarg6B_1G004306	blue	0.63411	0.00471109	0.261519	0.294518	0.39115	0.108476	-0.664037	0.0026529	-0.429674	0.0751432
Aarg8A_1G003828	blue	0.678586	0.00196136	0.263506	0.29073	0.528532	0.024136	-0.79311	8.61421e-05	-0.4589	0.0554174
Aarg4A_1G002783	blue	0.961076	2.34442e-10	0.482711	0.0424561	-0.204536	0.415568	-0.324719	0.1886	-0.556457	0.0164683
Aarg4A_1G002788	blue	0.665418	0.00257965	0.300733	0.225273	0.410529	0.0906012	-0.654271	0.00322095	-0.37362	0.126694
Aarg4B_2G006889	blue	0.799747	6.78743e-05	0.203272	0.418517	0.387442	0.112163	-0.64438	0.00389435	-0.379846	0.119994
Aarg6A_2G000005	blue	0.82878	2.1377e-05	0.327199	0.18505	0.395153	0.104592	-0.764093	0.000222923	-0.512898	0.0295072
Aarg4B_2G006869	blue	0.783789	0.000118726	0.735928	0.000498511	-0.38834	0.111262	-0.288332	0.245919	-0.640809	0.00416403
Aarg8A_2G003339	blue	0.952292	1.16146e-09	0.412968	0.0885132	0.129252	0.609244	-0.595313	0.00914739	-0.588169	0.0102462
Aarg4A_1G003434	blue	0.732003	0.000553337	0.65234	0.0033443	-0.575895	0.0123792	-0.094538	0.709049	-0.622492	0.00579805
Aarg8A_2G000447	blue	0.964393	1.1619e-10	0.420123	0.0825907	-0.0728779	0.773822	-0.415442	0.0864316	-0.574276	0.0126853
Aarg2A_2G005428	blue	0.976901	3.79104e-12	0.429518	0.0752609	-0.156939	0.534002	-0.332463	0.177665	-0.526231	0.0248744
Aarg5B_1G005848	blue	0.658038	0.00299105	0.176492	0.483574	0.343915	0.162287	-0.469626	0.0492548	-0.235444	0.346957
Aarg1B_2G003630	blue	0.625968	0.00545349	0.196753	0.433908	0.436111	0.0704108	-0.653542	0.00326707	-0.422966	0.08032
Aarg1A_1G004452	blue	0.970846	2.39525e-11	0.636445	0.00451414	-0.252845	0.3114	-0.412161	0.0892006	-0.699346	0.00123777
Aarg8C_1G009650	blue	0.703437	0.00112544	0.641836	0.00408499	-0.551278	0.0177204	-0.0100815	0.96833	-0.484688	0.0414948
Aarg5B_2G004954	blue	0.79992	6.74476e-05	0.180545	0.473422	0.0270055	0.915291	-0.276803	0.266151	-0.283347	0.254543
Aarg1A_2G006732	blue	0.983442	2.697e-13	0.503141	0.0333014	-0.196367	0.434828	-0.353564	0.150056	-0.583888	0.0109538
Aarg4A_1G005496	blue	0.95335	9.73845e-10	0.596695	0.00894629	-0.181018	0.472245	-0.458385	0.0557272	-0.702639	0.00114667
Aarg3B_2G000980	blue	0.893922	5.75196e-07	0.21272	0.396735	0.240508	0.336379	-0.545142	0.0193	-0.458286	0.055787
Aarg4A_1G004185	blue	0.911852	1.38594e-07	0.391266	0.108361	-0.142123	0.573735	-0.304093	0.219879	-0.477818	0.044909
Aarg1B_1G005512	blue	0.796113	7.74181e-05	0.314886	0.203119	0.00775362	0.975641	-0.322947	0.191164	-0.377171	0.122841
Aarg1B_1G005517	blue	0.925634	3.71795e-08	0.433889	0.0720191	-0.24114	0.33507	-0.198119	0.43066	-0.431718	0.0736159
Aarg1B_1G005514	blue	0.936787	1.05017e-08	0.473012	0.0474216	-0.304871	0.218643	-0.199298	0.427866	-0.495437	0.0365547
Aarg6A_1G001168	blue	0.972066	1.70797e-11	0.462414	0.0533381	-0.199994	0.42622	-0.303862	0.220248	-0.528639	0.024102
Aarg8A_1G003835	blue	0.742439	0.000417608	0.145636	0.564203	0.221039	0.378079	-0.476515	0.04558	-0.366981	0.134124
Aarg2B_2G002338	blue	0.661756	0.00277755	0.357288	0.145509	-0.248483	0.320102	-0.0684217	0.787342	-0.311627	0.208088
Aarg1A_2G006185	blue	0.962243	1.84455e-10	0.573423	0.012849	-0.24434	0.328498	-0.376439	0.123629	-0.650706	0.00345165
Aarg8C_1G010626	blue	0.967581	5.54174e-11	0.607575	0.00748345	-0.293747	0.236761	-0.336428	0.172234	-0.648258	0.00361778
Aarg2B_1G004323	blue	0.917048	8.66824e-08	0.668333	0.00243058	-0.309505	0.211366	-0.354181	0.149296	-0.66376	0.00266776
Aarg5A_1G004852	blue	0.770357	0.000183651	-0.00610397	0.980822	0.0984314	0.697591	-0.132396	0.600488	-0.0429575	0.865603
Aarg7B_1G000466	blue	0.83771	1.43476e-05	0.378928	0.120966	0.344167	0.16196	-0.796386	7.66637e-05	-0.643894	0.00393017
Aarg7B_1G000467	blue	0.59771	0.0088008	-0.125292	0.620342	0.204458	0.41575	-0.16174	0.521403	-0.0789673	0.755448
Aarg1B_2G002284	blue	0.737636	0.000476113	0.585021	0.0107629	-0.375169	0.125003	-0.228872	0.360969	-0.570266	0.0134693
Aarg1B_2G002282	blue	0.619678	0.00608982	-0.0647478	0.798532	0.366644	0.13451	-0.345962	0.159638	-0.0965039	0.703256
Aarg8C_2G003283	blue	0.822333	2.81188e-05	0.247022	0.323048	-0.335191	0.173916	0.0335519	0.894853	-0.279784	0.260823
Aarg5B_1G004242	blue	0.642668	0.00402179	0.514771	0.0288188	-0.105811	0.676045	-0.361189	0.140849	-0.493571	0.0373779
Aarg5B_1G004247	blue	0.663594	0.00267672	0.630914	0.00499201	0.0394223	0.876579	-0.57322	0.0128881	-0.582728	0.0111521
Aarg1B_2G004279	blue	0.92227	5.23968e-08	0.490215	0.0388948	-0.312563	0.206654	-0.227052	0.364905	-0.526324	0.0248444
Aarg1A_2G002366	blue	0.689341	0.00155223	0.159766	0.526566	0.499535	0.034795	-0.706151	0.00105571	-0.358629	0.143895
Aarg8C_1G010252	blue	0.356055	0.147003	-0.0433727	0.864315	-0.111845	0.658602	0.156718	0.534587	0.0474269	0.85176
Aarg8C_1G010259	blue	0.793569	8.47582e-05	0.613863	0.0067305	-0.599481	0.00855143	-0.00974835	0.969377	-0.532413	0.0229293
Aarg1B_2G001735	blue	0.803021	6.01522e-05	0.428268	0.0762074	-0.0452315	0.858555	-0.480447	0.0435784	-0.655733	0.00313005
Aarg3B_2G002327	blue	0.84528	1.00404e-05	0.798693	7.05354e-05	-0.44382	0.065038	-0.319131	0.196764	-0.746858	0.000369229
Aarg6B_1G004677	blue	0.860487	4.61493e-06	0.547398	0.0187067	-0.315385	0.202365	-0.230525	0.357415	-0.551921	0.017561
Aarg6A_1G003830	blue	0.823983	2.62411e-05	0.50668	0.0318841	-0.460696	0.0543469	-0.0657636	0.795434	-0.443282	0.0654028
Aarg6A_1G003834	blue	0.928155	2.84439e-08	0.38607	0.113549	-0.138292	0.584211	-0.307078	0.215157	-0.478295	0.0446652
Aarg4B_1G004999	blue	0.745514	0.000383413	0.653364	0.00327842	-0.140846	0.57722	-0.530921	0.0233874	-0.706835	0.00103872
Aarg6B_1G002209	blue	0.92331	4.72007e-08	0.657923	0.00299787	-0.253936	0.309246	-0.392331	0.107319	-0.655948	0.00311688
Aarg6B_1G002205	blue	0.788504	0.000101141	0.575343	0.0124829	-0.616699	0.00641151	0.0564709	0.823876	-0.444834	0.0643543
Aarg3B_2G001009	blue	0.738101	0.000470156	0.306208	0.216527	0.358549	0.143992	-0.703856	0.00111444	-0.466491	0.0509999
Aarg3B_2G001006	blue	0.65519	0.0031636	0.131558	0.602818	0.637223	0.00445002	-0.811104	4.42111e-05	-0.39271	0.10695
Aarg3B_2G001005	blue	0.632966	0.00481014	0.259049	0.299267	0.489068	0.0394237	-0.755346	0.000289439	-0.429491	0.0752814
Aarg8B_1G006660	blue	0.942587	4.95365e-09	0.617861	0.00628451	-0.341438	0.165534	-0.29648	0.232225	-0.634678	0.00466262
Aarg8B_1G006666	blue	0.501035	0.0341675	-0.0670336	0.791565	0.15338	0.543433	-0.109673	0.664864	0.0325369	0.898018
Aarg4A_1G003446	blue	0.533359	0.0226426	0.433422	0.0723604	-0.693779	0.00140544	0.335314	0.173748	-0.196594	0.434289
Aarg3B_1G005016	blue	0.613684	0.00675106	0.607061	0.00754789	0.0750738	0.767182	-0.650641	0.00345597	-0.696562	0.0013194
Aarg5B_1G005196	blue	-0.478078	0.0447761	-0.44843	0.0619745	-0.0887287	0.726256	0.498977	0.035031	0.480796	0.0434037
Aarg5B_1G005195	blue	0.634581	0.00467083	0.194148	0.440142	-0.330539	0.180341	0.0310514	0.902653	-0.241985	0.333327
Aarg5B_1G005194	blue	0.943425	4.41572e-09	0.573485	0.0128371	-0.0155312	0.951227	-0.591823	0.00967171	-0.68804	0.00159761
Aarg6B_2G005007	blue	0.673423	0.00218727	0.156519	0.535111	0.533733	0.0225298	-0.684032	0.00174432	-0.324628	0.188731
Aarg1A_2G001039	blue	0.425722	0.0781628	0.155778	0.537071	0.471597	0.0481816	-0.560879	0.0154554	-0.19027	0.449503
Aarg2A_2G003124	blue	0.987415	3.04257e-14	0.497526	0.0356494	-0.182964	0.467414	-0.364642	0.136812	-0.585468	0.0106883
Aarg2A_2G003121	blue	-0.555607	0.0166689	-0.415913	0.0860396	-0.170491	0.498798	0.659997	0.00287695	0.615407	0.00655528
Aarg8A_2G001615	blue	0.710677	0.000947429	0.413362	0.0881796	-0.388096	0.111506	-0.133189	0.598288	-0.503348	0.0332172
Aarg4A_2G002084	blue	0.809801	4.6505e-05	0.301275	0.224399	-0.307632	0.214288	-0.00582743	0.981691	-0.276722	0.266296
Aarg4A_2G002086	blue	0.968071	4.91339e-11	0.395298	0.104453	-0.109567	0.665169	-0.358454	0.144105	-0.523016	0.0259357
Aarg1A_1G005600	blue	0.675785	0.00208141	0.268131	0.282031	-0.466255	0.051133	0.197428	0.432302	-0.172115	0.494655
Aarg1A_1G005608	blue	0.921701	5.54458e-08	0.463035	0.0529769	-0.332557	0.177534	-0.159483	0.527309	-0.47326	0.0472894
Aarg4A_2G001570	blue	0.934726	1.34848e-08	0.614102	0.00670307	-0.189454	0.451486	-0.409813	0.0912207	-0.657614	0.00301624
Aarg8C_1G009759	blue	0.568727	0.0137801	-0.0723067	0.775551	0.386864	0.112746	-0.419168	0.0833642	-0.107533	0.671049
Aarg1A_2G006672	blue	0.771774	0.000175631	0.630967	0.00498726	-0.269819	0.278896	-0.37009	0.130608	-0.66027	0.00286136
Aarg6A_2G005108	blue	0.927702	2.98663e-08	0.536732	0.0216425	-0.0178713	0.943889	-0.539718	0.0207867	-0.592295	0.00959948
Aarg3A_2G004155	blue	0.901493	3.2599e-07	0.773498	0.000166275	-0.174543	0.488492	-0.619475	0.00611132	-0.865786	3.44526e-06
Aarg8C_2G005159	blue	0.677321	0.00201484	0.589054	0.0101047	-0.296925	0.231491	-0.288955	0.244853	-0.590969	0.00980366
Aarg5B_2G001566	blue	0.885824	1.00916e-06	0.199635	0.427069	0.259989	0.297456	-0.502383	0.0336114	-0.346218	0.159309
Aarg1B_2G003457	blue	0.541174	0.0203789	-0.00645072	0.979733	0.451065	0.060272	-0.563076	0.014971	-0.267762	0.282718
Aarg1B_2G003451	blue	0.801079	6.46381e-05	0.517188	0.0279493	-0.497873	0.0355005	-0.00231784	0.992717	-0.429218	0.0754869
Aarg2A_1G005305	blue	0.797393	7.39358e-05	0.811172	4.40927e-05	-0.449311	0.061401	-0.317084	0.199812	-0.753946	0.000301497
Aarg2A_1G005307	blue	0.736492	0.000491011	0.912583	1.29964e-07	-0.504788	0.0326357	-0.348697	0.156143	-0.836771	1.4979e-05
Aarg4B_1G004461	blue	0.77932	0.000137723	0.574902	0.0125664	0.130685	0.605246	-0.682157	0.00181667	-0.659743	0.00289155
Aarg4B_1G004460	blue	0.85712	5.52315e-06	0.266879	0.284369	0.208873	0.40553	-0.548245	0.0184879	-0.453787	0.0585509
Aarg4B_1G004469	blue	0.970911	2.35312e-11	0.414724	0.0870321	-0.186823	0.45791	-0.283133	0.254918	-0.493831	0.0372625
Aarg6B_1G002593	blue	0.925786	3.65943e-08	0.682812	0.00179112	-0.178551	0.478404	-0.531077	0.0233393	-0.77944	0.000137179
Aarg7B_2G002437	blue	0.847638	8.94974e-06	0.411467	0.0897944	0.130543	0.605641	-0.600338	0.00843284	-0.64715	0.0036951
Aarg6B_1G005068	blue	0.843308	1.10387e-05	0.288569	0.245513	0.23418	0.349627	-0.592973	0.00949629	-0.528017	0.0242998
Aarg6B_1G005069	blue	0.774477	0.000161151	0.860734	4.55378e-06	-0.565103	0.0145349	-0.276549	0.266607	-0.816512	3.56872e-05
Aarg5B_1G003073	blue	0.689657	0.00154139	0.321927	0.192651	-0.164268	0.514823	-0.220593	0.379067	-0.411965	0.0893679
Aarg2A_1G006020	blue	0.710173	0.000959013	0.115703	0.647537	0.398742	0.101196	-0.584813	0.0107977	-0.380453	0.119354
Aarg7A_1G005162	blue	0.63558	0.00458631	0.169004	0.502605	-0.217603	0.385726	-0.0222046	0.930311	-0.218093	0.384629
Aarg7A_1G005165	blue	0.804758	5.63673e-05	0.461032	0.0541485	-0.0844301	0.739069	-0.405026	0.0954427	-0.540651	0.0205248
Aarg7B_1G002880	blue	0.665332	0.00258415	0.518401	0.0275205	-0.588112	0.0102555	0.113332	0.65433	-0.370358	0.130307
Aarg7B_1G002881	blue	0.688313	0.001588	-0.0756172	0.765542	-0.0849117	0.737631	0.107406	0.671419	0.0266617	0.916365
Aarg8B_2G001145	blue	0.855694	5.95182e-06	0.818368	3.31054e-05	-0.350146	0.154314	-0.413886	0.0877367	-0.764309	0.000221462
Aarg3B_2G004258	blue	0.916315	9.27865e-08	0.321201	0.193713	-0.0601235	0.81267	-0.311753	0.207894	-0.395347	0.104406
Aarg7B_2G004694	blue	0.780492	0.000132509	0.215041	0.391482	0.148968	0.555222	-0.391861	0.107778	-0.292691	0.23853
Aarg8C_2G002299	blue	0.928344	2.78665e-08	0.392784	0.106878	-0.066727	0.792499	-0.334792	0.174461	-0.457409	0.0563174
Aarg2B_2G003444	blue	0.651475	0.0034008	-0.175952	0.484934	0.00946512	0.970266	0.0730106	0.77342	0.0521222	0.837261
Aarg3B_1G001392	blue	0.939946	7.03879e-09	0.499816	0.034677	-0.204635	0.415337	-0.34932	0.155355	-0.586103	0.0105829
Aarg3A_1G000249	blue	0.853531	6.65629e-06	0.645198	0.00383463	0.0628514	0.804323	-0.682899	0.00178773	-0.718475	0.000782572
Aarg5B_1G006941	blue	0.521717	0.0263745	0.0135527	0.957434	0.641545	0.00410725	-0.708991	0.000986636	-0.208113	0.407279
Aarg5B_1G006946	blue	0.673344	0.00219088	0.375621	0.124513	-0.195584	0.4367	-0.266975	0.284189	-0.491618	0.0382549
Aarg8A_2G004260	blue	0.600884	0.00835806	0.360561	0.141593	0.467875	0.0502237	-0.808633	4.86471e-05	-0.520316	0.0268538
Aarg1B_1G004631	blue	0.928121	2.85491e-08	0.395364	0.10439	-0.172926	0.492593	-0.272318	0.274292	-0.473289	0.0472742
Aarg8A_1G003669	blue	0.692608	0.00144301	0.319339	0.196456	-0.253108	0.310879	-0.112781	0.655911	-0.401073	0.0990334
Aarg8A_1G003668	blue	0.522248	0.0261943	-0.330529	0.180354	0.163227	0.517529	0.106127	0.675127	0.25778	0.301727
Aarg8A_1G003667	blue	0.96246	1.76273e-10	0.425789	0.0781105	-0.151791	0.547664	-0.333759	0.175877	-0.522321	0.0261696
Aarg8C_2G009015	blue	0.990476	3.30321e-15	0.468548	0.0498497	-0.114463	0.651088	-0.408634	0.0922478	-0.578869	0.0118326
Aarg8C_2G009013	blue	0.899948	3.67365e-07	0.385506	0.114123	-0.273577	0.271991	-0.15898	0.528628	-0.42818	0.0762747
Aarg2B_2G004182	blue	0.703729	0.00111775	0.304176	0.219746	-0.045025	0.859194	-0.258814	0.299723	-0.322876	0.191267
Aarg8A_2G005014	blue	0.73399	0.000524981	0.325945	0.18684	-0.118998	0.638142	-0.252402	0.312276	-0.404534	0.0958846
Aarg6A_1G001591	blue	0.797854	7.27122e-05	0.328723	0.182892	0.214289	0.39318	-0.599107	0.00860361	-0.510128	0.0305485
Aarg7B_1G003500	blue	0.631951	0.00489941	0.135207	0.592704	0.602605	0.00812565	-0.794761	8.12486e-05	-0.386262	0.113354
Aarg7B_1G003502	blue	0.826602	2.34803e-05	0.560649	0.0155068	-0.0221496	0.930484	-0.511226	0.0301324	-0.578881	0.0118304
Aarg1A_1G006872	blue	0.832872	1.78586e-05	0.118474	0.639632	0.375028	0.125156	-0.53856	0.0211154	-0.276954	0.26588
Aarg6B_2G003032	blue	0.723312	0.000692913	0.244336	0.328506	0.461744	0.0537299	-0.780478	0.000132568	-0.52575	0.0250311
Aarg4A_2G002166	blue	0.502474	0.0335738	-0.205096	0.414264	-0.00926416	0.970897	0.0678632	0.78904	0.0289594	0.909185
Aarg4A_2G002165	blue	0.659588	0.00290046	0.0160746	0.949523	-0.00175403	0.994489	-0.178249	0.47916	-0.233807	0.350418
Aarg4A_2G002161	blue	0.930767	2.13268e-08	0.748187	0.000355644	-0.335502	0.173493	-0.424424	0.079173	-0.778241	0.000142677
Aarg5A_2G003642	blue	0.802845	6.05465e-05	0.511037	0.0302037	-0.140783	0.57739	-0.305411	0.217786	-0.448453	0.0619591
Aarg7B_1G004623	blue	0.741316	0.00043071	0.333504	0.176229	0.118017	0.640935	-0.500482	0.0343979	-0.42679	0.0773377
Aarg5A_2G000521	blue	0.923688	4.54298e-08	0.754486	0.000296797	-0.340465	0.166821	-0.401064	0.0990422	-0.753563	0.000304863
Aarg4B_1G006322	blue	0.971354	2.08382e-11	0.661465	0.0027938	-0.256427	0.30436	-0.421787	0.081256	-0.70818	0.00100597
Aarg2A_2G000473	blue	0.982869	3.53563e-13	0.468493	0.0498804	-0.164553	0.514085	-0.35816	0.144459	-0.561655	0.015283
Aarg8C_2G002507	blue	0.895021	5.31101e-07	0.361557	0.140415	-0.310317	0.210108	-0.0945222	0.709096	-0.382672	0.117036
Aarg5B_2G002172	blue	0.953124	1.01156e-09	0.596815	0.00892899	-0.196725	0.433977	-0.436027	0.070471	-0.691307	0.00148571
Aarg5B_2G002177	blue	0.941737	5.55667e-09	0.351145	0.153061	0.17027	0.499362	-0.575353	0.0124812	-0.501032	0.0341691
Aarg7A_2G001821	blue	0.915304	1.01803e-07	0.647893	0.00364312	-0.405522	0.0949991	-0.241839	0.333628	-0.622962	0.00575052
Aarg7A_2G001820	blue	0.864602	3.68167e-06	0.780903	0.000130718	-0.371873	0.12862	-0.392727	0.106933	-0.764876	0.000217656
Aarg7A_2G001823	blue	0.916975	8.72762e-08	0.429202	0.0754996	-0.325956	0.186824	-0.142279	0.573312	-0.450584	0.06058
Aarg7A_2G001822	blue	0.891101	7.031e-07	0.397594	0.102274	0.23431	0.349352	-0.688261	0.00158982	-0.609183	0.00728477
Aarg3B_1G003673	blue	0.457867	0.0560398	0.0879547	0.728558	0.647514	0.00366954	-0.735446	0.000504983	-0.295538	0.233782
Aarg2B_1G003425	blue	0.934614	1.36672e-08	0.41407	0.0875817	-0.167856	0.505556	-0.256484	0.304248	-0.449764	0.0611079
Aarg6A_2G002942	blue	0.460475	0.054478	0.280142	0.260188	-0.15147	0.548522	-0.0761299	0.763994	-0.188763	0.453168
Aarg8B_2G003218	blue	0.808954	4.80498e-05	0.160173	0.5255	0.439271	0.0681706	-0.652079	0.00336125	-0.380868	0.118918
Aarg7A_2G004370	blue	0.849338	8.22738e-06	0.540145	0.0206665	-0.395681	0.104088	-0.12426	0.623245	-0.485334	0.0411842
Aarg7A_2G004376	blue	0.899105	3.91808e-07	0.717975	0.000792362	-0.370408	0.130252	-0.337207	0.17118	-0.702132	0.00116032
Aarg7B_2G003628	blue	0.937245	9.92289e-09	0.549007	0.0182926	-0.372755	0.127645	-0.191345	0.446897	-0.550701	0.0178644
Aarg8C_2G008765	blue	0.839536	1.3186e-05	0.2366	0.344525	-0.298842	0.228348	0.00528852	0.983384	-0.241897	0.333509
Aarg2B_1G002774	blue	0.96677	6.73587e-11	0.42516	0.0785986	0.024625	0.922736	-0.489565	0.039194	-0.512115	0.0297988
Aarg7A_2G005021	blue	0.939771	7.20068e-09	0.480351	0.0436265	0.0422382	0.867835	-0.555912	0.0165966	-0.577385	0.012103
Aarg8C_2G010940	blue	0.844161	1.05973e-05	0.411325	0.0899157	0.313162	0.205739	-0.782552	0.000123746	-0.616381	0.00644673
Aarg8C_2G010943	blue	0.544298	0.0195257	0.375748	0.124375	0.451548	0.0599641	-0.785834	0.000110804	-0.507848	0.0314268
Aarg8C_2G010947	blue	0.976544	4.2805e-12	0.428516	0.0760193	-0.124459	0.622685	-0.354789	0.14855	-0.526423	0.0248122
Aarg6A_2G002191	blue	0.958276	4.05088e-10	0.383121	0.116571	-0.175396	0.486338	-0.274873	0.269636	-0.472961	0.047449
Aarg8A_1G000697	blue	0.979859	1.27814e-12	0.462011	0.0535734	-0.195694	0.436438	-0.315372	0.202385	-0.535271	0.0220714
Aarg6A_2G004903	blue	0.731229	0.000564722	0.719047	0.000771496	-0.237359	0.342934	-0.397852	0.102031	-0.646248	0.00375902
Aarg8C_1G007517	blue	0.72782	0.000617241	0.375493	0.124651	0.302678	0.22214	-0.736504	0.000490855	-0.623935	0.005653
Aarg8A_1G002478	blue	0.800354	6.63835e-05	0.758218	0.000265969	-0.401285	0.0988387	-0.371754	0.128753	-0.791415	9.14249e-05
Aarg8A_1G003784	blue	0.631102	0.00497512	-0.0470854	0.852816	0.602944	0.00808048	-0.617575	0.00631552	-0.193537	0.44161
Aarg4A_2G000273	blue	0.94736	2.51184e-09	0.559921	0.0156706	-0.335159	0.173961	-0.250519	0.316022	-0.579847	0.0116571
Aarg3A_2G000774	blue	0.851863	7.24739e-06	0.817053	3.49172e-05	-0.340567	0.166686	-0.450067	0.0609124	-0.806829	5.21203e-05
Aarg1B_1G003855	blue	0.984649	1.47754e-13	0.562514	0.0150937	-0.18202	0.469754	-0.410008	0.0910518	-0.641464	0.00411344
Aarg1A_1G005804	blue	0.875892	1.90391e-06	0.505738	0.0322566	-0.0760941	0.764103	-0.434171	0.0718136	-0.51111	0.0301762
Aarg1A_1G005807	blue	0.742651	0.000415173	0.18963	0.451059	0.51397	0.0291117	-0.734098	0.000523467	-0.389276	0.110328
Aarg2B_1G003192	blue	0.888691	8.31112e-07	0.469261	0.0494558	-0.0915198	0.717973	-0.405192	0.0952943	-0.556505	0.0164569
Aarg2B_1G003191	blue	0.645399	0.00382005	-0.0932295	0.712913	0.507	0.0317582	-0.553471	0.0171812	-0.205372	0.413622
Aarg3A_2G004298	blue	0.793332	8.54701e-05	0.486179	0.0407805	0.231938	0.354394	-0.719744	0.000758164	-0.588117	0.0102546
Aarg5A_1G005638	blue	0.956749	5.37413e-10	0.440776	0.0671218	-0.160525	0.524578	-0.342393	0.164278	-0.533524	0.0225928
Aarg5A_1G005637	blue	0.845395	9.98485e-06	0.121463	0.631148	0.189052	0.452466	-0.40135	0.0987794	-0.33086	0.179893
Aarg5A_1G005636	blue	0.918187	7.78876e-08	0.513552	0.0292657	0.0361341	0.886808	-0.580485	0.0115437	-0.609276	0.0072734
Aarg8B_1G004207	blue	0.854649	6.28374e-06	0.552924	0.0173146	-0.406649	0.0939954	-0.135531	0.59181	-0.503719	0.0330669
Aarg3A_1G004778	blue	0.984882	1.30881e-13	0.480772	0.0434161	-0.172785	0.492952	-0.352332	0.151581	-0.559909	0.0156733
Aarg8C_2G004250	blue	0.32271	0.191508	0.111324	0.660104	0.125781	0.618967	-0.185076	0.462201	-0.0972594	0.701034
Aarg5A_1G004582	blue	0.636348	0.00452223	-0.175406	0.486312	0.594784	0.00922542	-0.522817	0.0260027	-0.102614	0.685352
Aarg5A_1G006457	blue	0.983179	3.05793e-13	0.620809	0.0059712	-0.166256	0.509678	-0.471651	0.0481522	-0.68319	0.00177652
Aarg1B_1G000772	blue	0.936118	1.13994e-08	0.65324	0.00328631	-0.32159	0.193143	-0.353565	0.150055	-0.683032	0.00178261
Aarg8C_2G000208	blue	0.848123	8.73801e-06	0.360162	0.142066	-0.322754	0.191445	-0.0546756	0.829396	-0.343103	0.163347
Aarg1B_1G003085	blue	0.815749	3.67965e-05	0.374211	0.126047	-0.420005	0.082686	0.0269266	0.915537	-0.341695	0.165195
Aarg1B_1G003088	blue	0.806089	5.36057e-05	0.563689	0.0148379	-0.587255	0.0103941	0.0359999	0.887226	-0.466903	0.0507681
Aarg7A_2G002094	blue	0.848428	8.60733e-06	0.245634	0.325862	-0.159387	0.527561	-0.145358	0.564953	-0.310261	0.210195
Aarg7A_2G002099	blue	0.800152	6.68763e-05	0.487019	0.0403825	0.286134	0.249698	-0.814954	3.79843e-05	-0.670182	0.00233975
Aarg8B_2G005725	blue	0.767625	0.000199996	0.554412	0.0169541	-0.0737478	0.77119	-0.400837	0.099251	-0.504571	0.032723
Aarg8B_2G005729	blue	0.853054	6.82103e-06	0.575435	0.0124656	0.0985929	0.697117	-0.635845	0.00456412	-0.633222	0.00478785
Aarg8C_2G003574	blue	0.905371	2.39405e-07	0.584934	0.0107774	-0.39004	0.109569	-0.200114	0.425936	-0.566491	0.0142419
Aarg5B_2G003183	blue	0.862434	4.15067e-06	0.292969	0.238064	0.298038	0.229663	-0.626097	0.00544104	-0.472178	0.0478685
Aarg3B_1G002062	blue	0.765057	0.000216454	-0.0260318	0.918335	0.362525	0.139278	-0.46074	0.0543212	-0.24581	0.325504
Aarg3B_1G002068	blue	0.750309	0.000334808	0.736742	0.000487726	-0.701151	0.00118713	-0.000789774	0.997518	-0.596234	0.00901301
Aarg6A_2G003930	blue	0.679475	0.00192448	0.337062	0.171376	0.186023	0.459873	-0.43421	0.0717852	-0.298379	0.229104
Aarg7A_1G005103	blue	0.719589	0.000761111	0.784144	0.00011732	-0.590667	0.00985053	-0.192602	0.443862	-0.747698	0.000360588
Aarg4B_1G003741	blue	0.386077	0.113542	-0.190309	0.449408	0.0618722	0.807317	0.00355522	0.98883	0.0255249	0.91992
Aarg4B_1G003740	blue	0.717863	0.000794575	0.178046	0.479668	0.0842084	0.739732	-0.297577	0.230418	-0.318781	0.197283
Aarg3B_2G004765	blue	0.960503	2.63077e-10	0.417275	0.0849129	-0.201388	0.422937	-0.272678	0.273633	-0.494519	0.036958
Aarg6B_1G003485	blue	0.939509	7.44901e-09	0.369086	0.131736	-0.149065	0.554963	-0.265558	0.286851	-0.430961	0.0741793
Aarg7A_2G004239	blue	0.730386	0.000577348	0.689112	0.00156014	-0.089672	0.723453	-0.52736	0.0245101	-0.654778	0.00318919
Aarg3B_2G003594	blue	0.972385	1.55956e-11	0.428113	0.0763257	-0.191292	0.447025	-0.290014	0.24305	-0.506914	0.0317919
Aarg3B_2G003591	blue	0.925545	3.75266e-08	0.395143	0.104602	-0.303393	0.220997	-0.15038	0.551438	-0.444478	0.0645941
Aarg6A_2G002256	blue	0.97918	1.66293e-12	0.516714	0.028118	-0.0225063	0.929367	-0.516481	0.0282014	-0.593631	0.00939722
Aarg1B_2G004242	blue	0.707029	0.00103394	0.0912961	0.718635	0.53446	0.0223121	-0.671403	0.00228132	-0.263577	0.290596
Aarg8B_1G002460	blue	0.807088	5.16101e-05	0.396485	0.103323	-0.187754	0.455631	-0.22853	0.361706	-0.437128	0.069684
Aarg8C_2G006735	blue	0.962897	1.60737e-10	0.409135	0.0918102	-0.108896	0.667107	-0.36215	0.139718	-0.523522	0.0257663
Aarg8C_1G001858	blue	0.764871	0.000217693	0.307442	0.214586	0.490061	0.0389653	-0.854144	6.44973e-06	-0.592328	0.00959433
Aarg2B_1G001467	blue	0.677643	0.00200111	0.378173	0.121769	0.206985	0.409883	-0.610192	0.00716225	-0.583898	0.0109522
Aarg5A_2G003212	blue	0.811529	4.3483e-05	0.48055	0.0435269	-0.536335	0.0217584	0.0355089	0.888755	-0.420657	0.0821607
Aarg5A_2G003211	blue	0.960814	2.47176e-10	0.516291	0.0282694	-0.235481	0.346879	-0.316751	0.20031	-0.572679	0.0129931
Aarg1A_2G004565	blue	0.726981	0.000630782	0.224526	0.370407	0.0518032	0.838244	-0.362364	0.139467	-0.397807	0.102074
Aarg8A_2G003181	blue	0.873501	2.20061e-06	0.417613	0.0846346	-0.312945	0.20607	-0.127106	0.615248	-0.415634	0.0862721
Aarg8C_2G004120	blue	0.899226	3.88225e-07	0.786548	0.000108148	-0.21092	0.400837	-0.549915	0.0180622	-0.804771	5.63403e-05
Aarg8B_1G003068	blue	0.694303	0.00138891	0.10287	0.684604	0.601041	0.00833658	-0.770973	0.000180127	-0.3986	0.101329
Aarg8B_1G003069	blue	0.806068	5.36481e-05	0.632533	0.00484805	-0.425643	0.078224	-0.192724	0.443566	-0.584705	0.0108158
Aarg3A_2G003367	blue	0.573322	0.0128685	-0.0512124	0.840066	0.657368	0.00303095	-0.680266	0.00189215	-0.192582	0.443909
Aarg8A_2G002633	blue	0.584305	0.0108833	0.012713	0.96007	0.526226	0.0248761	-0.629132	0.00515443	-0.279355	0.261587
Aarg2A_2G005293	blue	0.763119	0.000229621	0.270355	0.277903	0.499189	0.0349411	-0.809291	4.74295e-05	-0.473891	0.0469543
Aarg4A_1G005620	blue	0.611556	0.00699932	-0.143293	0.570554	0.506815	0.0318311	-0.46752	0.0504222	-0.0393252	0.876881
Aarg4A_1G005623	blue	0.655461	0.00314683	0.287845	0.246753	-0.522513	0.0261048	0.225713	0.367817	-0.193297	0.442186
Aarg4A_1G005622	blue	0.733809	0.000527506	0.163169	0.517679	0.535112	0.0221183	-0.731271	0.000564093	-0.357336	0.145451
Aarg4B_2G006779	blue	0.967237	6.02288e-11	0.361842	0.14008	0.0757983	0.764995	-0.501931	0.0337972	-0.508436	0.0311984
Aarg8B_2G001880	blue	0.709063	0.000984921	0.430234	0.0747225	0.193862	0.440829	-0.639875	0.00423701	-0.565177	0.0145191
Aarg8B_1G005058	blue	0.64888	0.00357497	-0.0837019	0.741247	0.625687	0.00548076	-0.599847	0.00850067	-0.138188	0.584498
Aarg1A_1G002847	blue	0.899634	3.76327e-07	0.780224	0.000133685	-0.381572	0.118181	-0.383432	0.11625	-0.773549	0.000166006
Aarg4A_1G007085	blue	0.871166	2.52785e-06	0.368502	0.132396	-0.321008	0.193997	-0.08997	0.722568	-0.385658	0.113969
Aarg4A_1G007084	blue	0.873425	2.2106e-06	0.34566	0.160027	-0.208318	0.406807	-0.192571	0.443937	-0.40893	0.0919889
Aarg8A_2G004098	blue	0.952861	1.05693e-09	0.519957	0.0269781	-0.184379	0.463918	-0.372055	0.128418	-0.591754	0.0096823
Aarg1B_1G001780	blue	0.935255	1.26573e-08	0.710175	0.000958952	-0.347077	0.158207	-0.37777	0.122199	-0.729779	0.000586591
Aarg1B_1G002251	blue	0.970511	2.6217e-11	0.460526	0.0544474	0.0750372	0.767293	-0.593501	0.00941677	-0.61521	0.00657744
Aarg2B_2G006987	blue	0.889461	7.88196e-07	0.319138	0.196753	-0.255997	0.305199	-0.1054	0.677238	-0.351045	0.153186
Aarg2B_2G006985	blue	0.910657	1.53761e-07	0.193139	0.442568	-0.0646562	0.798811	-0.197057	0.433184	-0.298332	0.229181
Aarg5B_2G005680	blue	0.482776	0.0424243	0.311837	0.207766	0.53177	0.0231259	-0.824191	2.6012e-05	-0.451614	0.0599218
Aarg1B_2G005399	blue	0.675357	0.00210026	0.0110367	0.965332	0.637965	0.00438961	-0.712732	0.000901413	-0.302371	0.222634
Aarg7A_1G001439	blue	0.665103	0.0025962	0.16792	0.505389	0.509165	0.0309172	-0.75725	0.000273693	-0.506125	0.0321034
Aarg7A_1G001432	blue	0.883564	1.17175e-06	0.377686	0.122289	-0.193506	0.441684	-0.21542	0.390628	-0.431223	0.0739839
Aarg7A_1G001435	blue	0.790563	9.41839e-05	0.804489	5.69406e-05	-0.624657	0.00558145	-0.131834	0.60205	-0.684292	0.00173447
Aarg2A_1G000543	blue	0.830384	1.99329e-05	0.543368	0.0197765	-0.161432	0.522207	-0.389267	0.110337	-0.597102	0.00888772
Aarg8C_1G012443	blue	0.787647	0.000104161	0.15718	0.533367	0.364173	0.137356	-0.522072	0.0262541	-0.265808	0.28638
Aarg6A_2G004573	blue	0.68675	0.00164366	0.312175	0.207247	0.514169	0.0290386	-0.847375	9.06578e-06	-0.529819	0.0237305
Aarg8C_2G005297	blue	0.771926	0.00017479	0.31079	0.209378	-0.0506204	0.841893	-0.302242	0.222841	-0.399209	0.10076
Aarg3B_2G004945	blue	0.924479	4.18993e-08	0.635765	0.00457077	0.0559545	0.825463	-0.687794	0.00160631	-0.741919	0.000423631
Aarg4B_1G004701	blue	0.948758	2.03407e-09	0.374315	0.125934	-0.0378955	0.881327	-0.394896	0.104838	-0.468653	0.0497915
Aarg4B_1G004702	blue	0.619706	0.00608683	0.562651	0.0150638	-0.0250059	0.921544	-0.498087	0.0354092	-0.5931	0.00947716
Aarg8A_1G005367	blue	0.727652	0.000619931	0.379821	0.12002	-0.372154	0.128309	0.00138917	0.995635	-0.315677	0.201925
Aarg8B_1G001771	blue	0.90688	2.11542e-07	0.14114	0.576418	0.13402	0.595988	-0.357478	0.14528	-0.289386	0.244119
Aarg6A_1G004733	blue	0.936377	1.10443e-08	0.662588	0.00273151	-0.176753	0.482917	-0.480073	0.0437659	-0.725456	0.00065601
Aarg4A_1G003319	blue	0.873443	2.20828e-06	0.303479	0.220859	0.156895	0.534118	-0.506426	0.0319841	-0.432836	0.0727904
Aarg4A_1G006844	blue	0.710914	0.00094202	0.350579	0.153769	0.49475	0.0368562	-0.894395	5.5586e-07	-0.599835	0.00850233
Aarg2B_2G002668	blue	0.715596	0.000840384	0.713071	0.000894001	-0.575556	0.0124428	-0.137979	0.585071	-0.697086	0.00130371
Aarg7A_1G001061	blue	0.933451	1.56788e-08	0.397924	0.101964	-0.224724	0.369975	-0.224754	0.369909	-0.460441	0.0544978
Aarg8B_1G004652	blue	0.804695	5.65015e-05	0.874624	2.0566e-06	-0.372221	0.128236	-0.448842	0.0617059	-0.82653	2.35527e-05
Aarg8B_1G004653	blue	0.822768	2.7613e-05	0.526711	0.0247191	0.220212	0.379912	-0.777604	0.000145671	-0.750945	0.00032877
Aarg8B_1G003389	blue	0.858248	5.20327e-06	0.813443	4.03322e-05	-0.194495	0.439307	-0.573109	0.0129096	-0.819963	3.10149e-05
Aarg8B_1G003383	blue	0.912529	1.3059e-07	0.327465	0.184673	-0.149459	0.553905	-0.247491	0.322101	-0.427755	0.0765988
Aarg1B_1G000306	blue	0.653592	0.00326389	0.460323	0.054568	-0.313773	0.204807	-0.120052	0.635147	-0.395543	0.104219
Aarg4A_1G005781	blue	0.81111	4.41995e-05	0.722529	0.00070682	-0.415265	0.0865792	-0.355688	0.147451	-0.803924	5.81578e-05
Aarg4A_1G005788	blue	0.968099	4.87972e-11	0.702921	0.00113912	-0.209959	0.403036	-0.49455	0.0369441	-0.743344	0.00040729
Aarg8B_2G002205	blue	0.986158	6.48789e-14	0.472085	0.0479186	-0.0323823	0.8985	-0.496883	0.0359262	-0.608238	0.00740106
Aarg4B_2G003233	blue	0.971726	1.87958e-11	0.489638	0.0391604	-0.210064	0.402796	-0.324824	0.18845	-0.559578	0.0157481
Aarg1A_2G000854	blue	0.873999	2.13566e-06	0.318077	0.19833	-0.208778	0.405748	-0.145273	0.565185	-0.341884	0.164947
Aarg2B_1G005523	blue	0.942326	5.13222e-09	0.395682	0.104087	0.184569	0.463449	-0.632047	0.0048909	-0.58926	0.0100719
Aarg2B_1G005524	blue	0.711606	0.00092638	0.747708	0.00036049	-0.507062	0.0317341	-0.183753	0.465464	-0.64152	0.0041092
Aarg2B_1G005527	blue	0.793589	8.46975e-05	0.880133	1.46178e-06	-0.416153	0.0858405	-0.395876	0.103902	-0.807361	5.10747e-05
Aarg8C_1G010428	blue	0.961461	2.16819e-10	0.569833	0.0135562	-0.203154	0.418793	-0.400721	0.0993581	-0.649407	0.00353901
Aarg8C_1G010425	blue	0.858962	5.00892e-06	0.516168	0.0283136	0.251607	0.313854	-0.778994	0.000139204	-0.679989	0.00190341
Aarg8C_1G010424	blue	0.959153	3.4273e-10	0.473062	0.047395	-0.218707	0.383259	-0.297656	0.230289	-0.536083	0.0218322
Aarg8C_1G010422	blue	0.969868	3.10877e-11	0.516346	0.0282497	0.00303466	0.990465	-0.572356	0.013056	-0.657942	0.00299677
Aarg8C_2G004093	blue	0.522194	0.0262125	0.107443	0.67131	0.621005	0.00595077	-0.750648	0.000331576	-0.32265	0.191597
Aarg8C_1G002051	blue	0.702654	0.00114627	0.0405456	0.873089	0.261627	0.294312	-0.341819	0.165031	-0.133807	0.596577
Aarg8C_1G002053	blue	0.953752	9.09881e-10	0.567342	0.0140648	0.0472115	0.852426	-0.648985	0.00356782	-0.701859	0.00116772
Aarg5B_1G003687	blue	0.679454	0.00192534	0.212684	0.396818	0.265146	0.287627	-0.509562	0.0307646	-0.444065	0.0648723
Aarg5B_1G003680	blue	0.916343	9.25414e-08	0.410111	0.0909623	-0.19736	0.432464	-0.264507	0.288834	-0.476771	0.0454478
Aarg4B_2G004628	blue	0.948879	1.99673e-09	0.308871	0.212353	-0.0687639	0.786301	-0.319793	0.195784	-0.440306	0.0674482
Aarg1B_2G005215	blue	0.953322	9.78517e-10	0.558791	0.0159274	-0.327635	0.184432	-0.247881	0.321314	-0.568922	0.0137404
Aarg1B_2G005214	blue	0.868691	2.91966e-06	0.215236	0.391041	-0.0931368	0.713188	-0.170154	0.499659	-0.288931	0.244895
Aarg8C_2G007541	blue	0.897977	4.26692e-07	0.258151	0.301007	0.296406	0.232346	-0.586357	0.0105412	-0.40904	0.0918932
Aarg8C_2G007542	blue	0.65235	0.00334362	0.26369	0.290381	0.0535712	0.832796	-0.362316	0.139523	-0.381422	0.118338
Aarg2A_1G003111	blue	0.934546	1.37773e-08	0.381552	0.118202	-0.149427	0.55399	-0.294879	0.234876	-0.479842	0.043882
Aarg1B_2G003968	blue	0.887201	9.19873e-07	0.205342	0.413691	0.151351	0.548841	-0.430824	0.0742809	-0.401316	0.0988102
Aarg6B_2G000694	blue	0.634381	0.00468787	-0.138342	0.584075	0.586458	0.0105245	-0.529353	0.0238766	-0.0870612	0.731218
Aarg3A_1G001530	blue	0.654483	0.00320764	-0.0425275	0.866937	0.586682	0.0104878	-0.61407	0.00670677	-0.166331	0.509485
Aarg7A_1G000730	blue	0.970074	2.94466e-11	0.4651	0.0517884	0.0913043	0.718611	-0.58697	0.0104406	-0.599349	0.00856991
Aarg3B_2G002218	blue	0.729711	0.000587623	0.506892	0.0318009	0.0614563	0.808589	-0.544279	0.0195306	-0.629789	0.00509409
Aarg8B_2G006078	blue	0.873637	2.18264e-06	0.349327	0.155346	0.195525	0.43684	-0.634196	0.00470377	-0.591591	0.00970746
Aarg4A_1G000549	blue	0.904281	2.61444e-07	0.552285	0.0174713	-0.202683	0.419897	-0.381009	0.11877	-0.608037	0.00742593
Aarg8B_2G007309	blue	0.974043	9.55345e-12	0.601185	0.008317	-0.270838	0.277012	-0.35814	0.144483	-0.649842	0.00350955
Aarg4A_1G000543	blue	0.985641	8.6879e-14	0.568176	0.0138927	-0.205374	0.413619	-0.402443	0.097778	-0.646366	0.0037506
Aarg6B_1G004009	blue	0.799389	6.87681e-05	0.313946	0.204544	0.436583	0.0700727	-0.770258	0.000184225	-0.511757	0.0299329
Aarg8C_2G010657	blue	0.824257	2.59395e-05	0.528731	0.0240728	-0.288142	0.246244	-0.280215	0.260059	-0.577294	0.0121197
Aarg8C_1G009428	blue	0.893308	6.01186e-07	0.536893	0.0215957	-0.175651	0.485695	-0.410673	0.0904767	-0.6319	0.00490392
Aarg8C_1G005880	blue	0.899288	3.86376e-07	0.562059	0.0151938	-0.319452	0.196289	-0.263797	0.29018	-0.590952	0.00980625
Aarg5B_2G003487	blue	0.420449	0.0823286	0.116022	0.646626	-0.0509652	0.840829	-0.0852961	0.736483	-0.085021	0.737304
Aarg2B_2G002149	blue	0.935274	1.26286e-08	0.700875	0.00119476	-0.247669	0.321742	-0.451855	0.0597689	-0.72705	0.000629657
Aarg3A_1G003461	blue	0.596744	0.00893922	0.223174	0.373373	0.027682	0.913176	-0.248258	0.320555	-0.275393	0.268694
Aarg4A_2G003762	blue	0.867779	3.07673e-06	0.334725	0.174553	-0.341156	0.165906	-0.0467814	0.853756	-0.355589	0.147571
Aarg7B_1G001111	blue	0.848314	8.65617e-06	0.364088	0.137455	-0.338108	0.169968	-0.0446795	0.860264	-0.345657	0.160031
Aarg8C_1G008532	blue	0.914951	1.05127e-07	0.417736	0.0845339	-0.241152	0.335047	-0.238814	0.339896	-0.488854	0.0395232
Aarg8C_1G008601	blue	0.931359	1.99485e-08	0.699863	0.00122308	-0.385999	0.113621	-0.319253	0.196584	-0.698129	0.00127293
Aarg4B_1G002592	blue	0.648339	0.00361217	0.152513	0.54574	0.627747	0.00528364	-0.826201	2.38854e-05	-0.407359	0.0933681
Aarg4B_1G002590	blue	0.695073	0.0013649	0.443709	0.0651135	-0.152861	0.544813	-0.350243	0.154192	-0.548448	0.0184357
Aarg1A_2G005256	blue	0.811202	4.40414e-05	0.584138	0.0109115	-0.405288	0.0952081	-0.25607	0.305057	-0.671968	0.00225469
Aarg1A_2G005251	blue	0.740541	0.000439953	0.772381	0.000172287	-0.540904	0.020454	-0.223518	0.372616	-0.706563	0.00104545
Aarg2A_2G004868	blue	0.977075	3.57007e-12	0.471558	0.0482024	-0.170476	0.498835	-0.353028	0.150718	-0.560529	0.0155339
Aarg6B_1G004469	blue	0.956954	5.1775e-10	0.415083	0.086732	-0.164856	0.5133	-0.308024	0.213674	-0.504478	0.0327603
Aarg8B_1G005139	blue	0.909066	1.7617e-07	0.712028	0.000916951	-0.453258	0.0588827	-0.280574	0.259423	-0.713515	0.000884379
Aarg2A_2G004866	blue	0.541061	0.0204103	0.306004	0.216848	0.494373	0.0370223	-0.787741	0.000103827	-0.417561	0.0846774
Aarg1A_2G006781	blue	0.779185	0.000138332	0.316819	0.200209	-0.480272	0.0436658	0.103642	0.682353	-0.302215	0.222885
Aarg1A_2G002944	blue	0.978593	2.0733e-12	0.42968	0.0751385	-0.161208	0.522793	-0.327462	0.184677	-0.524226	0.0255324
Aarg3A_2G001745	blue	0.693049	0.00142878	-0.109295	0.665956	0.184369	0.463942	-0.131595	0.602714	0.00714384	0.977556
Aarg3A_2G001747	blue	0.920909	5.99379e-08	0.406494	0.0941335	-0.15615	0.536087	-0.303984	0.220052	-0.493167	0.0375583
Aarg2A_1G004149	blue	0.873299	2.22731e-06	0.632544	0.00484712	-0.411123	0.0900894	-0.265795	0.286405	-0.664369	0.0026351
Aarg2A_1G004144	blue	0.854958	6.18389e-06	0.0517849	0.838301	0.349173	0.155541	-0.483719	0.0419639	-0.265307	0.287324
Aarg3B_1G003083	blue	0.92357	4.59772e-08	0.741985	0.000422868	-0.268457	0.281424	-0.489763	0.0391027	-0.794608	8.16907e-05
Aarg4B_1G005029	blue	0.835203	1.60853e-05	0.227688	0.363528	0.200012	0.426178	-0.503277	0.033246	-0.445868	0.0636631
Aarg4B_1G005023	blue	0.949582	1.79132e-09	0.433075	0.0726151	-0.162251	0.52007	-0.320083	0.195356	-0.515206	0.0286607
Aarg3A_1G004234	blue	0.699737	0.00122665	0.418902	0.0835807	0.269574	0.279349	-0.679282	0.00193244	-0.49934	0.0348775
Aarg1B_2G003523	blue	0.951125	1.40391e-09	0.353755	0.14982	0.191812	0.445769	-0.612284	0.00691356	-0.52935	0.0238776
Aarg3B_2G004536	blue	0.687533	0.00161559	0.419307	0.083251	-0.283011	0.255131	-0.152944	0.544593	-0.445563	0.0638666
Aarg3A_2G005112	blue	0.928842	2.63958e-08	0.729064	0.000597629	-0.38323	0.116459	-0.363734	0.137866	-0.753208	0.000308018
Aarg8C_1G006091	blue	0.885329	1.04297e-06	0.347015	0.158286	-0.318273	0.198038	-0.0642471	0.80006	-0.354382	0.149048
Aarg4B_1G003858	blue	0.891579	6.79817e-07	0.429667	0.0751489	0.222791	0.374214	-0.679	0.0019441	-0.564626	0.0146365
Aarg7B_2G006918	blue	0.413691	0.0879012	0.3262	0.186475	0.0317201	0.900566	-0.352228	0.15171	-0.370942	0.129655
Aarg1B_2G006461	blue	0.603134	0.00805529	0.0370457	0.883971	-0.276092	0.267431	0.172746	0.49305	-0.0631879	0.803294
Aarg7A_2G005669	blue	0.899703	3.74353e-07	0.554745	0.0168742	-0.250476	0.316107	-0.34435	0.161723	-0.616586	0.00642403
Aarg4B_2G004185	blue	0.611696	0.00698274	0.196233	0.43515	0.622895	0.00575731	-0.849492	8.16478e-06	-0.429515	0.0752629
Aarg6B_1G005116	blue	0.735174	0.000508672	0.188732	0.453244	0.522794	0.0260103	-0.77516	0.000157654	-0.405734	0.0948095
Aarg6B_1G005110	blue	0.736468	0.000491338	0.0418115	0.869159	0.591799	0.00967542	-0.713142	0.00089246	-0.311254	0.208663
Aarg6B_1G005113	blue	0.945572	3.26228e-09	0.374628	0.125591	0.124699	0.622011	-0.549402	0.018192	-0.506758	0.0318534
Aarg3B_2G000539	blue	0.921511	5.64978e-08	0.556491	0.0164603	-0.213161	0.395735	-0.375107	0.12507	-0.614369	0.00667259
Aarg2A_1G006154	blue	0.899944	3.67502e-07	0.640443	0.00419256	-0.0446485	0.860361	-0.589705	0.0100015	-0.685024	0.00170701
Aarg2A_1G006156	blue	0.651261	0.00341489	0.197826	0.431355	0.436069	0.0704413	-0.644142	0.00391187	-0.39739	0.102466
Aarg3A_1G002735	blue	0.986066	6.84002e-14	0.528879	0.0240261	-0.172008	0.494929	-0.399577	0.100418	-0.619851	0.00607155
Aarg2A_2G007119	blue	0.61778	0.0062933	0.0744573	0.769045	0.393557	0.106129	-0.472601	0.0476414	-0.177961	0.479883
Aarg1B_2G001784	blue	0.942777	4.82677e-09	0.41443	0.0872794	-0.149607	0.553509	-0.318809	0.197242	-0.503568	0.0331281
Aarg4B_2G003867	blue	0.891895	6.64809e-07	0.454009	0.058412	-0.0547278	0.829236	-0.365147	0.136229	-0.460424	0.0545083
Aarg8C_2G003234	blue	0.900311	3.57275e-07	0.211805	0.398818	-0.0783085	0.75743	-0.218687	0.383304	-0.335948	0.172885
Aarg8C_2G003239	blue	0.858169	5.22501e-06	0.807791	5.0244e-05	-0.199897	0.426449	-0.56325	0.0149333	-0.811486	4.35561e-05
Aarg8C_2G008217	blue	0.821918	2.86083e-05	0.25735	0.302562	0.379442	0.120421	-0.690096	0.0015264	-0.425201	0.0785673
Aarg7A_1G004799	blue	0.886981	9.33686e-07	0.631149	0.00497094	0.0347343	0.891168	-0.69332	0.00142007	-0.746802	0.000369808
Aarg2A_2G003742	blue	0.621327	0.00591742	0.0663445	0.793664	0.65475	0.00319092	-0.791807	9.0179e-05	-0.32226	0.192165
Aarg8C_1G004045	blue	0.726826	0.000633307	0.606013	0.00768076	-0.599275	0.00858011	-0.0239529	0.924839	-0.564844	0.01459
Aarg3B_1G004538	blue	0.944039	4.05424e-09	0.61697	0.00638171	-0.155917	0.536704	-0.490544	0.0387441	-0.718702	0.00077816
Aarg8C_1G004041	blue	0.867333	3.156e-06	0.542114	0.0201191	0.125147	0.62075	-0.67224	0.00224192	-0.648087	0.00362964
Aarg6B_2G002404	blue	0.692873	0.00143444	0.105639	0.676546	0.472972	0.047443	-0.662061	0.00276059	-0.350653	0.153677
Aarg8C_1G008634	blue	0.962692	1.6787e-10	0.495789	0.0364008	-0.23035	0.35779	-0.307305	0.2148	-0.561938	0.0152205
Aarg4A_2G001394	blue	0.917942	7.97098e-08	0.225906	0.367395	0.225152	0.36904	-0.521542	0.0264338	-0.421391	0.0815724
Aarg4A_2G001395	blue	0.89692	4.61776e-07	0.73637	0.000492621	-0.351687	0.152384	-0.38999	0.10962	-0.740152	0.000444657
Aarg7B_1G006342	blue	0.782124	0.000125528	0.376004	0.124098	-0.223871	0.371843	-0.219529	0.381428	-0.446541	0.0632164
Aarg3B_1G000923	blue	0.872987	2.26933e-06	0.707314	0.00102695	0.00256554	0.991939	-0.732381	0.000547847	-0.863691	3.87278e-06
Aarg1A_2G003937	blue	0.652438	0.00333794	0.331051	0.179626	0.0801717	0.751828	-0.422936	0.0803438	-0.425595	0.0782606
Aarg8B_1G004099	blue	0.89841	4.13008e-07	0.632252	0.00487284	-0.205027	0.414424	-0.465537	0.05154	-0.720857	0.000737283
Aarg3A_1G000539	blue	0.960267	2.75689e-10	0.354687	0.148675	-0.156696	0.534644	-0.261332	0.294877	-0.437585	0.0693591
Aarg5B_2G000032	blue	0.443552	0.0652198	0.267013	0.28412	0.234061	0.349881	-0.508632	0.0311224	-0.43618	0.0703617
Aarg3A_1G003849	blue	0.918303	7.70363e-08	0.577225	0.0121324	-0.274061	0.27111	-0.350673	0.153652	-0.664597	0.00262297
Aarg8C_2G007118	blue	0.713666	0.00088111	-0.0817153	0.747196	0.564108	0.0147475	-0.571661	0.0131923	-0.184279	0.464164
Aarg8C_2G006241	blue	0.8918	6.69321e-07	0.79391	8.37404e-05	-0.305661	0.217391	-0.46729	0.0505505	-0.790815	9.33605e-05
Aarg4B_2G001898	blue	0.662895	0.00271473	0.286326	0.249368	-0.424585	0.0790475	0.0915058	0.718014	-0.322729	0.191481
Aarg8B_2G005990	blue	0.902324	3.05466e-07	0.207287	0.409185	0.138545	0.583518	-0.392352	0.107298	-0.348252	0.156709
Aarg3B_1G002653	blue	0.855135	6.1274e-06	0.123616	0.625062	0.373198	0.127158	-0.558061	0.0160949	-0.320111	0.195316
Aarg4B_1G006250	blue	0.926335	3.45441e-08	0.731803	0.000556261	-0.345168	0.160663	-0.400097	0.0999356	-0.764009	0.000223494
Aarg4B_1G006251	blue	0.912852	1.26911e-07	0.520117	0.0269227	-0.372608	0.127808	-0.20541	0.413534	-0.56458	0.0146465
Aarg4B_1G005783	blue	0.668313	0.00243158	0.18352	0.46604	0.509496	0.0307902	-0.763858	0.000224527	-0.501921	0.0338013
Aarg3A_1G001413	blue	0.974981	7.13676e-12	0.51476	0.0288229	-0.240177	0.337064	-0.30908	0.212027	-0.567947	0.01394
Aarg6A_2G002831	blue	0.841179	1.22105e-05	0.728773	0.000602162	-0.30727	0.214856	-0.42145	0.0815254	-0.798757	7.0371e-05
Aarg3A_1G004376	blue	0.982201	4.79064e-13	0.527353	0.0245122	-0.193742	0.441117	-0.383902	0.115765	-0.613244	0.00680177
Aarg4B_1G001572	blue	0.915225	1.02538e-07	0.506946	0.0317793	-0.0967385	0.702566	-0.43017	0.0747707	-0.577145	0.0121471
Aarg5A_1G001436	blue	0.745286	0.00038587	0.113587	0.653597	0.464059	0.0523848	-0.620392	0.00601471	-0.276276	0.2671
Aarg1A_1G004996	blue	0.955123	7.18399e-10	0.429373	0.0753702	0.00684283	0.978502	-0.484851	0.0414165	-0.563979	0.0147754
Aarg8A_1G001404	blue	0.976334	4.59379e-12	0.459574	0.0550136	-0.196948	0.433445	-0.314694	0.203409	-0.539726	0.0207843
Aarg1A_1G004993	blue	0.937892	9.15217e-09	0.504027	0.0329422	0.117417	0.642645	-0.662392	0.00274234	-0.677597	0.00200307
Aarg7A_1G002213	blue	0.693876	0.00140238	-0.0943288	0.709667	0.626274	0.00542396	-0.628964	0.00516997	-0.190493	0.448963
Aarg7A_1G002214	blue	0.948657	2.06582e-09	0.628682	0.00519617	0.0232002	0.927194	-0.660012	0.0028761	-0.736238	0.000494375
Aarg7A_1G002219	blue	0.76225	0.000235743	0.164952	0.513052	0.554531	0.0169254	-0.798619	7.07243e-05	-0.454524	0.0580912
Aarg2A_2G001448	blue	0.668492	0.00242267	0.106323	0.67456	0.301426	0.224154	-0.484102	0.041778	-0.388375	0.111227
Aarg8B_1G002603	blue	0.950483	1.55526e-09	0.476151	0.0457689	-0.259129	0.299113	-0.256713	0.303803	-0.523155	0.0258893
Aarg6B_2G004102	blue	0.959438	3.24387e-10	0.573446	0.0128445	-0.138102	0.584734	-0.482675	0.042474	-0.679906	0.00190681
Aarg6B_2G004104	blue	0.972121	1.68151e-11	0.44361	0.0651803	0.0179964	0.943496	-0.513903	0.0291362	-0.595949	0.0090544
Aarg7A_1G005366	blue	0.889908	7.64164e-07	0.706027	0.00105882	-0.428781	0.0758181	-0.265	0.287903	-0.652694	0.00332138
Aarg8C_1G002905	blue	0.830097	2.0185e-05	0.573215	0.0128892	-0.485099	0.0412971	-0.126465	0.617046	-0.60079	0.00837092
Aarg4A_2G005013	blue	0.861771	4.3041e-06	0.271787	0.275266	-0.284645	0.25228	-0.0367231	0.884975	-0.289811	0.243396
Aarg4A_1G006578	blue	0.813923	3.9573e-05	0.755103	0.000291503	-0.570881	0.0133465	-0.15452	0.540403	-0.662505	0.00273607
Aarg4A_1G006570	blue	0.856102	5.82633e-06	0.46157	0.0538318	-0.112606	0.656416	-0.467444	0.0504646	-0.663743	0.00266867
Aarg8A_1G004192	blue	0.895586	5.09599e-07	0.491824	0.0381616	0.0698316	0.783058	-0.547164	0.0187677	-0.542	0.0201505
Aarg4A_2G002743	blue	0.769928	0.00018614	0.689119	0.0015599	-0.0359998	0.887227	-0.607992	0.00743154	-0.66366	0.00267318
Aarg4A_2G002747	blue	0.862213	4.20128e-06	0.200922	0.424031	0.217068	0.386924	-0.453259	0.0588816	-0.329652	0.181584
Aarg4A_2G001216	blue	0.814327	3.89447e-05	0.029197	0.908443	0.129827	0.607639	-0.264388	0.289059	-0.239734	0.337982
Aarg4A_1G007624	blue	0.921469	5.67296e-08	0.448345	0.0620297	-0.101925	0.687362	-0.404706	0.0957301	-0.57829	0.0119376
Aarg4A_1G007622	blue	0.762585	0.000233371	0.148696	0.555954	0.377283	0.122721	-0.605747	0.00771473	-0.405583	0.0949442
Aarg4A_1G007629	blue	0.83871	1.37011e-05	0.693386	0.00141796	-0.560108	0.0156284	-0.158308	0.530395	-0.665272	0.0025873
Aarg8C_1G007426	blue	0.633675	0.00474855	-0.161578	0.521826	0.608377	0.00738386	-0.517416	0.0278682	-0.0510195	0.840661
Aarg8B_1G001434	blue	0.962267	1.83546e-10	0.39635	0.103451	-0.146769	0.561142	-0.321079	0.193892	-0.507722	0.0314758
Aarg8B_1G001431	blue	0.447566	0.0625399	0.0194771	0.938855	-0.215188	0.391149	0.193963	0.440586	-0.000158537	0.999502
Aarg3A_2G003559	blue	0.949996	1.67922e-09	0.646812	0.00371894	-0.34109	0.165993	-0.327003	0.18533	-0.669326	0.00238143
Aarg8C_1G004995	blue	0.933707	1.52142e-08	0.615169	0.00658202	-0.218244	0.384292	-0.398527	0.101397	-0.664768	0.00261393
Aarg8C_1G004992	blue	0.959361	3.29265e-10	0.381392	0.11837	-0.185586	0.460945	-0.265777	0.286438	-0.474267	0.0467557
Aarg8C_1G004998	blue	0.773079	0.000168508	0.466058	0.0512444	-0.563758	0.014823	0.118496	0.639569	-0.355995	0.147076
Aarg1A_1G006443	blue	0.968164	4.80112e-11	0.513103	0.0294312	-0.0343136	0.892479	-0.492681	0.0377756	-0.588473	0.0101973
Aarg4A_2G005826	blue	0.778375	0.000142054	0.12949	0.608579	0.45148	0.0600073	-0.639308	0.00428186	-0.37307	0.127298
Aarg5A_1G006215	blue	0.684386	0.00173093	-0.0390482	0.877742	0.399476	0.100512	-0.446723	0.0630958	-0.229911	0.358733
Aarg3A_1G004600	blue	0.662214	0.00275216	0.252856	0.311377	-0.0456059	0.857395	-0.195512	0.436872	-0.192451	0.444226
Aarg5A_1G002242	blue	0.829389	2.08185e-05	0.348598	0.156269	-0.246985	0.323123	-0.13427	0.595296	-0.366676	0.134472
Aarg2B_1G002152	blue	0.547753	0.0186147	-0.0201272	0.936818	0.449129	0.0615195	-0.528021	0.0242986	-0.196105	0.435456
Aarg5A_1G001539	blue	0.926613	3.35449e-08	0.694773	0.0013742	-0.234804	0.348309	-0.460699	0.0543455	-0.738911	0.000459943
Aarg5A_1G001530	blue	0.666546	0.00252108	0.297815	0.230028	-0.103494	0.682784	-0.23484	0.348233	-0.366923	0.13419
Aarg5B_2G005836	blue	0.602778	0.00810261	0.299461	0.227339	0.525074	0.0252523	-0.818771	3.25654e-05	-0.447648	0.0624859
Aarg2A_1G002047	blue	0.947635	2.41085e-09	0.58517	0.0107379	-0.268322	0.281674	-0.327448	0.184697	-0.610756	0.00709443
Aarg8C_2G007091	blue	0.756428	0.0002804	0.747672	0.000360853	-0.511354	0.0300844	-0.185752	0.460539	-0.642596	0.00402726
Aarg5A_1G000664	blue	0.791656	9.06576e-05	0.329264	0.18213	-0.342105	0.164655	-0.00245604	0.992283	-0.302902	0.221782
Aarg5A_1G000662	blue	0.828633	2.15141e-05	0.33645	0.172204	-0.340526	0.16674	-0.0155139	0.951281	-0.316228	0.201096
Aarg7A_2G003614	blue	0.86628	3.3505e-06	0.399494	0.100495	-0.130613	0.605448	-0.254071	0.308979	-0.381078	0.118698
Aarg7A_1G001261	blue	0.894895	5.36004e-07	0.834717	1.64415e-05	-0.293839	0.236608	-0.526958	0.0246394	-0.857469	5.42248e-06
Aarg3B_1G002190	blue	0.613311	0.00679396	0.417563	0.0846757	-0.655009	0.00317481	0.274631	0.270074	-0.251317	0.314433
Aarg3B_1G002191	blue	0.979459	1.49456e-12	0.500881	0.0342315	-0.187005	0.457464	-0.358374	0.144201	-0.579771	0.0116707
Aarg2B_1G000140	blue	0.638936	0.0043115	0.163089	0.517888	0.631507	0.00493887	-0.840283	1.27346e-05	-0.393719	0.105972
Aarg4A_2G006627	blue	0.885069	1.06115e-06	0.575453	0.0124624	-0.230051	0.358433	-0.333004	0.176917	-0.542176	0.0201021
Aarg4A_2G006626	blue	0.808303	4.92667e-05	0.419161	0.0833701	0.247217	0.322654	-0.716321	0.000825511	-0.669334	0.00238104
Aarg5B_1G003998	blue	0.433082	0.0726098	0.269407	0.279659	0.475063	0.046337	-0.679646	0.00191744	-0.359165	0.143254
Aarg8B_2G005936	blue	0.936796	1.04899e-08	0.651389	0.00340644	-0.313355	0.205444	-0.342634	0.163961	-0.665636	0.00256826
Aarg7A_1G004341	blue	0.928012	2.88873e-08	0.401982	0.0981994	-0.19527	0.437452	-0.283982	0.253436	-0.483105	0.0422633
Aarg7A_1G004347	blue	0.96053	2.61629e-10	0.412691	0.0887488	-0.150017	0.55241	-0.322377	0.191994	-0.507177	0.0316889
Aarg2A_2G002846	blue	0.700316	0.00121034	0.0422141	0.867909	0.53252	0.0228969	-0.628116	0.005249	-0.236502	0.344733
Aarg2A_2G002842	blue	0.950779	1.48383e-09	0.668953	0.00239977	-0.186503	0.458694	-0.495893	0.0363554	-0.752367	0.000315601
Aarg8B_1G005925	blue	0.684912	0.00171116	-0.0424484	0.867182	0.623571	0.00568924	-0.663337	0.00269065	-0.241641	0.334038
Aarg8A_1G002254	blue	-0.357865	0.144813	-0.38182	0.117923	-0.0859402	0.73456	0.330506	0.180388	0.304201	0.219706
Aarg8A_1G002258	blue	0.922362	5.19194e-08	0.293828	0.236627	0.116987	0.643871	-0.446427	0.0632916	-0.386804	0.112806
Aarg2A_2G001763	blue	0.788683	0.000100519	0.258278	0.30076	-0.367198	0.133876	0.00651403	0.979534	-0.324568	0.188819
Aarg4B_2G004345	blue	0.958836	3.64241e-10	0.426925	0.0772345	-0.188268	0.454376	-0.265436	0.28708	-0.469263	0.0494547
Aarg6A_2G003275	blue	0.904509	2.56696e-07	0.499888	0.0346468	0.0455832	0.857465	-0.528551	0.0241299	-0.563257	0.0149316
Aarg4A_2G007337	blue	0.633803	0.00473757	0.465913	0.0513265	0.248142	0.320789	-0.688539	0.00158007	-0.62266	0.00578104
Aarg4B_2G005430	blue	0.633953	0.00472466	-0.20582	0.412583	0.566895	0.0141576	-0.447448	0.0626179	-0.00216266	0.993205
Aarg8B_1G005373	blue	0.963471	1.42151e-10	0.408785	0.0921161	-0.15696	0.533948	-0.310053	0.210517	-0.500177	0.0345253
Aarg5A_1G002460	blue	0.887749	8.86314e-07	0.782879	0.000122403	-0.150098	0.552193	-0.628699	0.00519457	-0.839491	1.3214e-05
Aarg4A_1G005169	blue	0.966458	7.25068e-11	0.568257	0.0138763	-0.21109	0.40045	-0.379889	0.119948	-0.625637	0.00548553
Aarg4A_2G002467	blue	0.789358	9.82013e-05	0.426911	0.0772452	-0.421748	0.0812869	-0.0193789	0.939163	-0.369954	0.130761
Aarg4A_2G002466	blue	0.7813	0.000129011	0.379801	0.120042	0.0849089	0.737639	-0.440575	0.0672613	-0.363924	0.137645
Aarg8C_1G012046	blue	0.737874	0.000473062	0.327719	0.184312	-0.128098	0.61247	-0.242819	0.331613	-0.400499	0.0995629
Aarg2B_1G005383	blue	0.953351	9.7369e-10	0.665929	0.00255297	-0.154075	0.541586	-0.501673	0.0339033	-0.709646	0.000971245
Aarg8A_2G003692	blue	0.942279	5.16544e-09	0.551911	0.0175635	0.0734304	0.77215	-0.642391	0.00404276	-0.667998	0.00244735
Aarg2B_1G005387	blue	0.565377	0.0144766	0.0923427	0.715536	0.518888	0.0273497	-0.597559	0.00882229	-0.170047	0.499935
Aarg4A_1G001131	blue	0.608616	0.00735433	0.267305	0.283572	0.409926	0.0911232	-0.681179	0.00185538	-0.423017	0.0802794
Aarg2B_1G004471	blue	0.724258	0.00067642	0.255446	0.306278	0.343369	0.162999	-0.633299	0.00478113	-0.488829	0.0395346
Aarg2B_1G004474	blue	0.435717	0.0706941	0.103151	0.683784	0.449741	0.0611227	-0.605506	0.00774562	-0.252574	0.311936
Aarg8A_2G002128	blue	0.90344	2.79648e-07	0.693485	0.00141479	-0.0625481	0.80525	-0.650692	0.00345258	-0.811097	4.42229e-05
Aarg4A_1G005935	blue	0.976369	4.54019e-12	0.472544	0.0476721	-0.181666	0.470634	-0.340834	0.166333	-0.554489	0.0169354
Aarg3A_2G003809	blue	0.897202	4.52172e-07	0.416203	0.0857991	-0.227444	0.364056	-0.185061	0.462237	-0.365278	0.136078
Aarg7A_2G000952	blue	0.788173	0.000102297	0.579886	0.0116502	-0.536936	0.0215833	-0.0147211	0.953768	-0.475231	0.0462487
Aarg2B_1G002687	blue	0.962043	1.92299e-10	0.489446	0.039249	-0.190188	0.449703	-0.341975	0.164827	-0.562112	0.0151821
Aarg2B_1G003120	blue	0.808931	4.80931e-05	0.261299	0.29494	-0.383653	0.116023	0.0893982	0.724266	-0.22556	0.36815
Aarg2B_1G003128	blue	0.72503	0.000663202	0.376177	0.123912	0.447291	0.0627208	-0.877012	1.77727e-06	-0.629592	0.00511211
Aarg8A_2G004398	blue	0.775182	0.000157546	0.561814	0.0152478	0.0389752	0.877969	-0.549532	0.018159	-0.556901	0.0163641
Aarg5A_1G006390	blue	0.850877	7.61726e-06	0.411532	0.0897389	-0.0502431	0.843057	-0.404165	0.0962163	-0.528706	0.0240809
Aarg8B_2G003537	blue	0.954495	8.0119e-10	0.448179	0.0621384	-0.242607	0.332049	-0.252256	0.312566	-0.501706	0.0338899
Aarg8B_2G003531	blue	0.943033	4.66067e-09	0.30673	0.215704	-0.123639	0.624998	-0.256473	0.304271	-0.41994	0.0827386
Aarg1B_1G000780	blue	0.962543	1.73221e-10	0.498215	0.0353548	-0.264212	0.289393	-0.268188	0.281925	-0.542475	0.02002
Aarg1B_1G000786	blue	0.668405	0.00242697	-0.019121	0.939971	0.651129	0.00342362	-0.745178	0.000387039	-0.317734	0.198841
Aarg7A_2G002044	blue	0.790174	9.54666e-05	0.342776	0.163775	0.429941	0.0749423	-0.828714	2.14379e-05	-0.582912	0.0111205
Aarg2A_1G003380	blue	0.941573	5.67991e-09	0.320759	0.194362	-0.0819945	0.746359	-0.294839	0.234942	-0.433899	0.0720118
Aarg4B_2G002620	blue	0.964506	1.13311e-10	0.537826	0.0213257	-0.178623	0.478225	-0.389165	0.110438	-0.608397	0.00738131
Aarg3B_2G001757	blue	0.861941	4.26427e-06	0.41565	0.0862582	0.28053	0.2595	-0.721239	0.000730224	-0.552079	0.0175219
Aarg8C_1G005024	blue	0.968364	4.56786e-11	0.512603	0.0296167	-0.253494	0.310116	-0.301431	0.224147	-0.56102	0.015424
Aarg8C_1G002557	blue	0.821425	2.91996e-05	0.347208	0.158039	-0.188651	0.453442	-0.205042	0.41439	-0.406913	0.093762
Aarg4A_2G007038	blue	0.575768	0.0124031	0.127002	0.61554	0.0185273	0.941832	-0.107565	0.670957	-0.085523	0.735805
Aarg4A_2G007031	blue	0.773626	0.000165598	0.1956	0.436663	0.544649	0.0194315	-0.804719	5.645e-05	-0.461058	0.0541331
Aarg3B_2G000807	blue	-0.504998	0.0325519	-0.0660094	0.794685	-0.676439	0.00205285	0.854259	6.41144e-06	0.410279	0.0908172
Aarg4A_1G004510	blue	0.787749	0.000103798	0.18421	0.464336	0.416997	0.0851418	-0.660746	0.00283426	-0.381199	0.118571
Aarg4A_1G004512	blue	0.981836	5.62879e-13	0.480938	0.043333	-0.114607	0.650674	-0.395153	0.104592	-0.542014	0.0201466
Aarg4A_1G004515	blue	0.840151	1.28132e-05	0.388623	0.110979	0.276645	0.266434	-0.65526	0.00315925	-0.485894	0.0409163
Aarg8C_2G010040	blue	0.898788	4.01354e-07	0.536204	0.0217968	-0.411522	0.089747	-0.11098	0.661095	-0.461555	0.0538408
Aarg4A_2G006786	blue	0.790477	9.44634e-05	0.2058	0.412628	0.0994097	0.694722	-0.376633	0.123419	-0.424736	0.0789291
Aarg8B_1G002552	blue	0.837354	1.45841e-05	0.76153	0.000240918	-0.436101	0.0704179	-0.300247	0.226062	-0.742503	0.000416863
Aarg8A_1G002194	blue	0.842258	1.1604e-05	0.79361	8.46357e-05	-0.186589	0.458483	-0.538645	0.0210911	-0.766383	0.000207816
Aarg5B_2G007049	blue	0.931367	1.99319e-08	0.333679	0.175987	-0.0239095	0.924974	-0.377406	0.122589	-0.471615	0.048172
Aarg5B_2G007042	blue	0.895914	4.97469e-07	0.510622	0.0303607	-0.350988	0.153257	-0.217864	0.385141	-0.544693	0.0194198
Aarg4A_1G002172	blue	0.547106	0.0187827	0.135431	0.592087	0.573016	0.0129276	-0.806482	5.28139e-05	-0.436328	0.0702554
Aarg4A_1G002176	blue	0.875415	1.9602e-06	0.374304	0.125946	-0.241062	0.335233	-0.191508	0.446502	-0.430222	0.0747315
Aarg6A_1G004022	blue	0.810408	4.54235e-05	0.101249	0.689338	0.310198	0.210293	-0.502721	0.033473	-0.272495	0.273968
Aarg3B_2G000075	blue	0.75159	0.00032274	0.0915712	0.71782	0.476521	0.045577	-0.660185	0.00286617	-0.355103	0.148166
Aarg2B_2G003856	blue	0.74288	0.000412549	0.241546	0.334233	0.338416	0.169554	-0.551985	0.0175451	-0.31927	0.196558
Aarg4A_1G003225	blue	0.579782	0.0116688	0.274532	0.270255	0.0300796	0.905686	-0.329264	0.182129	-0.314988	0.202964
Aarg4A_2G001884	blue	0.979528	1.45493e-12	0.453669	0.0586248	-0.0522029	0.837012	-0.424394	0.0791968	-0.534644	0.0222573
Aarg4A_2G001883	blue	0.932825	1.68646e-08	0.370062	0.130639	0.038798	0.87852	-0.452361	0.059448	-0.478378	0.0446233
Aarg5B_1G005276	blue	0.971724	1.88057e-11	0.472164	0.0478761	-0.175082	0.487129	-0.350973	0.153276	-0.562231	0.0151559
Aarg5B_1G005279	blue	0.961191	2.29074e-10	0.576291	0.0123054	-0.186095	0.459696	-0.435174	0.0710856	-0.67017	0.00234031
Aarg3B_2G003525	blue	0.695898	0.00133954	0.439446	0.068048	-0.331738	0.17867	-0.038173	0.880464	-0.354442	0.148976
Aarg6A_1G002850	blue	0.953588	9.35501e-10	0.421248	0.0816864	-0.1351	0.593002	-0.349031	0.155721	-0.533519	0.0225944
Aarg6A_1G002854	blue	0.973597	1.09314e-11	0.429761	0.0750777	-0.149079	0.554924	-0.340429	0.16687	-0.53003	0.0236644
Aarg6A_1G002857	blue	0.961757	2.04037e-10	0.406234	0.0943639	-0.151845	0.547522	-0.316446	0.200768	-0.502768	0.0334535
Aarg8B_1G005678	blue	0.723803	0.000684315	0.0335491	0.894862	0.519559	0.0271161	-0.643297	0.00397457	-0.275609	0.268304
Aarg1A_2G003178	blue	0.853755	6.58025e-06	0.588771	0.0101497	0.0367079	0.885022	-0.659587	0.00290055	-0.766895	0.000204559
Aarg2A_2G003468	blue	0.910479	1.56142e-07	0.369825	0.130905	0.169567	0.501163	-0.608691	0.00734508	-0.567232	0.0140875
Aarg2A_2G003466	blue	0.90993	1.63668e-07	0.668609	0.0024168	-0.158731	0.529284	-0.480889	0.0433573	-0.671428	0.0022801
Aarg2A_2G003465	blue	0.821599	2.89895e-05	0.677842	0.00199266	-0.545949	0.019086	-0.172271	0.494258	-0.67146	0.00227857
Aarg8B_1G003093	blue	0.666843	0.00250588	0.190162	0.449766	0.396897	0.102932	-0.657303	0.00303481	-0.487411	0.040198
Aarg5A_1G005821	blue	0.49852	0.0352246	-0.0394986	0.876342	-0.260689	0.29611	0.275492	0.268514	0.0724011	0.775266
Aarg2B_1G005265	blue	0.947619	2.41664e-09	0.674011	0.00216048	-0.300326	0.225934	-0.392157	0.107489	-0.711844	0.00092107
Aarg2B_1G005269	blue	0.966121	7.84631e-11	0.581511	0.0113632	-0.283861	0.253646	-0.318307	0.197987	-0.614003	0.00671449
Aarg5B_2G001896	blue	0.961923	1.97161e-10	0.421764	0.0812743	-0.221301	0.3775	-0.259968	0.297496	-0.495786	0.036402
Aarg8C_1G011470	blue	0.839732	1.30665e-05	0.224063	0.371422	-0.255745	0.305694	-0.0490282	0.846809	-0.270826	0.277034
Aarg8C_1G011477	blue	0.925259	3.86589e-08	0.358475	0.14408	-0.174468	0.488683	-0.239767	0.337914	-0.434473	0.071594
Aarg5B_2G001898	blue	0.785041	0.000113823	0.784007	0.00011786	-0.662241	0.00275062	-0.0950338	0.707587	-0.677907	0.0019899
Aarg8C_2G002493	blue	0.80773	5.03611e-05	0.454147	0.0583258	0.361082	0.140976	-0.870352	2.65145e-06	-0.6966	0.00131827
Aarg1A_2G006114	blue	0.940713	6.36663e-09	0.440981	0.0669803	-0.1558	0.537012	-0.33856	0.169361	-0.528917	0.0240143
Aarg5A_1G005587	blue	0.926853	3.27023e-08	0.497583	0.0356248	-0.298743	0.22851	-0.22342	0.372832	-0.516962	0.0280297
Aarg5A_1G005586	blue	0.849804	8.03844e-06	0.790348	9.48904e-05	-0.296843	0.231625	-0.502468	0.0335765	-0.833128	1.76561e-05
Aarg6B_1G006136	blue	0.677169	0.00202136	0.282208	0.256542	0.484584	0.0415448	-0.806816	5.21479e-05	-0.553852	0.017089
Aarg6B_1G006135	blue	0.879304	1.54044e-06	0.110426	0.66269	0.281506	0.257777	-0.472654	0.047613	-0.294731	0.235122
Aarg1B_2G003248	blue	0.973227	1.22063e-11	0.498374	0.0352866	-0.185982	0.459973	-0.36832	0.132602	-0.590154	0.00993079
Aarg3A_2G005784	blue	0.979321	1.57559e-12	0.456374	0.0569491	-0.18096	0.472389	-0.32968	0.181545	-0.542883	0.0199085
Aarg2A_1G005974	blue	0.979622	1.40248e-12	0.551736	0.0176068	-0.223418	0.372835	-0.364621	0.136837	-0.630247	0.00505237
Aarg2A_1G005973	blue	0.945035	3.52323e-09	0.415137	0.0866865	-0.157859	0.531578	-0.31386	0.204675	-0.503308	0.0332334
Aarg1B_2G006635	blue	0.928603	2.70949e-08	0.507426	0.0315914	-0.37431	0.125939	-0.170953	0.497619	-0.523827	0.0256647
Aarg1B_2G006633	blue	0.860689	4.56481e-06	0.193962	0.440588	0.332647	0.17741	-0.581164	0.011424	-0.418147	0.0841967
Aarg3B_2G002492	blue	0.796634	7.59837e-05	0.682866	0.00178901	-0.346651	0.158753	-0.347916	0.157137	-0.661946	0.00276699
Aarg7A_1G006192	blue	0.417022	0.0851215	-0.0908459	0.71997	0.0170147	0.946574	-0.0942249	0.709973	-0.0933953	0.712423
Aarg6B_1G004723	blue	0.979871	1.27253e-12	0.443023	0.0655791	-0.160951	0.523465	-0.339539	0.168052	-0.537856	0.0213171
Aarg3A_2G002255	blue	0.974926	7.26305e-12	0.630332	0.00504458	-0.117306	0.642961	-0.511379	0.0300747	-0.688079	0.00159622
Aarg3A_2G002259	blue	0.5247	0.0253757	-0.0690808	0.785338	0.601025	0.00833883	-0.565206	0.0145129	-0.0877664	0.729119
Aarg4B_1G002919	blue	0.967867	5.16745e-11	0.466158	0.0511875	-0.212852	0.396435	-0.298244	0.229326	-0.53304	0.0227391
Aarg4B_2G005049	blue	0.880108	1.46408e-06	0.268805	0.280776	0.127195	0.614997	-0.46778	0.0502768	-0.437019	0.0697617
Aarg4B_2G005044	blue	0.900197	3.60421e-07	0.769895	0.000186334	-0.276291	0.267073	-0.469855	0.0491294	-0.784147	0.000117308
Aarg1B_2G001917	blue	0.953522	9.45983e-10	0.429761	0.0750783	-0.150131	0.552103	-0.335213	0.173887	-0.521151	0.0265674
Aarg4A_1G003148	blue	0.93092	2.09636e-08	0.66387	0.00266184	-0.0961189	0.704389	-0.544865	0.0193736	-0.683749	0.00175509
Aarg5B_1G004060	blue	0.773913	0.000164088	0.538147	0.0212335	-0.203933	0.416975	-0.345763	0.159894	-0.620151	0.00604
Aarg6B_1G004852	blue	0.754144	0.000299768	0.165326	0.512082	0.563118	0.0149618	-0.808656	4.8605e-05	-0.461382	0.0539425
Aarg6B_1G002305	blue	0.970896	2.36254e-11	0.443717	0.0651078	0.0409801	0.87174	-0.50255	0.0335428	-0.553682	0.0171301
Aarg4B_1G006113	blue	0.914279	1.11715e-07	0.37021	0.130473	0.251595	0.313878	-0.68785	0.00160433	-0.595179	0.00916716
Aarg8B_1G004831	blue	0.498758	0.0351234	0.316374	0.200876	-0.100361	0.691935	-0.117826	0.641479	-0.148013	0.557791
Aarg8B_1G004837	blue	0.765935	0.000210703	0.102822	0.684745	0.547612	0.0186514	-0.719009	0.00077222	-0.335832	0.173043
Aarg5A_1G000714	blue	0.986035	6.96187e-14	0.587382	0.0103735	-0.208645	0.406053	-0.41098	0.0902125	-0.658425	0.00296822
Aarg1A_1G004124	blue	0.554948	0.0168256	0.588998	0.0101135	-0.82831	2.18164e-05	0.271162	0.276415	-0.398861	0.101085
Aarg8C_1G012496	blue	0.828773	2.13836e-05	0.0985538	0.697232	-0.0175396	0.944928	-0.107396	0.671448	-0.140996	0.57681
Aarg6A_2G001865	blue	0.989256	8.63081e-15	0.513185	0.0294011	-0.183368	0.466415	-0.379655	0.120196	-0.601801	0.00823351
Aarg4A_2G003583	blue	0.703763	0.00111687	0.347872	0.157192	-0.277058	0.265693	-0.113423	0.654069	-0.321148	0.193791
Aarg4A_2G003587	blue	0.9708	2.42494e-11	0.543839	0.0196493	-0.176309	0.484036	-0.399582	0.100413	-0.63045	0.0050339
Aarg4A_2G003586	blue	0.955697	6.49249e-10	0.695788	0.00134291	-0.281514	0.257762	-0.42626	0.077746	-0.732698	0.00054328
Aarg8B_1G002290	blue	0.818074	3.35024e-05	0.707197	0.00102981	-0.430745	0.07434	-0.243729	0.329747	-0.651139	0.00342295
Aarg8B_1G002292	blue	0.791461	9.12787e-05	0.128749	0.610647	0.496773	0.0359738	-0.670577	0.00232071	-0.336861	0.171648
Aarg8A_2G003588	blue	0.818893	3.24049e-05	0.530807	0.0234228	-0.53686	0.0216052	0.0101319	0.968172	-0.449185	0.0614828
Aarg1B_1G004595	blue	0.962331	1.81083e-10	0.413775	0.0878304	-0.164484	0.514264	-0.306827	0.215552	-0.501272	0.0340693
Aarg2A_2G004025	blue	0.848109	8.74439e-06	0.819582	3.15033e-05	-0.462501	0.0532873	-0.3258	0.187048	-0.763029	0.00023025
Aarg6A_1G000946	blue	0.715775	0.000836693	0.242095	0.333102	0.502773	0.0334518	-0.800007	6.72323e-05	-0.482725	0.0424493
Aarg6A_1G000943	blue	0.598124	0.00874191	0.0473527	0.851989	0.591877	0.00966339	-0.69099	0.0014963	-0.229798	0.358976
Aarg1B_2G001052	blue	0.922554	5.09324e-08	0.725598	0.000653632	-0.341929	0.164887	-0.377134	0.122881	-0.712883	0.000898104
Aarg1B_1G005246	blue	0.860703	4.56136e-06	0.248819	0.319426	-0.13861	0.58334	-0.150755	0.550434	-0.311793	0.207833
Aarg1B_1G005245	blue	0.945679	3.21254e-09	0.451871	0.0597585	-0.280001	0.260439	-0.199211	0.428072	-0.474406	0.0466825
Aarg1A_2G000233	blue	0.648527	0.00359924	0.31775	0.198818	0.472844	0.0475116	-0.838756	1.36722e-05	-0.529055	0.0239706
Aarg1A_2G001549	blue	0.95177	1.26485e-09	0.45856	0.0556217	-0.26414	0.289528	-0.234486	0.34898	-0.502828	0.0334291
Aarg1A_2G001546	blue	0.957767	4.45668e-10	0.547656	0.01864	-0.099922	0.69322	-0.493124	0.0375773	-0.664308	0.00263835
Aarg2B_1G006897	blue	0.672711	0.00222002	0.313223	0.205645	-0.54348	0.0197462	0.220284	0.379753	-0.213737	0.394429
Aarg5B_2G006753	blue	0.985012	1.22174e-13	0.478083	0.0447737	-0.167765	0.505788	-0.365403	0.135934	-0.57159	0.0132062
Aarg3A_1G002901	blue	0.925356	3.82709e-08	0.346186	0.159349	-0.175692	0.485591	-0.238914	0.339688	-0.441134	0.0668739
Aarg3A_1G002905	blue	0.918004	7.92448e-08	0.694399	0.00138589	-0.330535	0.180347	-0.384251	0.115407	-0.722371	0.000709649
Aarg4B_2G004845	blue	0.777997	0.000143818	0.799299	6.89944e-05	-0.539725	0.0207845	-0.279843	0.260718	-0.782746	0.000122948
Aarg1A_2G006094	blue	0.946536	2.83666e-09	0.444245	0.0647508	-0.175697	0.485579	-0.309268	0.211735	-0.511958	0.0298576
Aarg1A_2G006093	blue	0.745951	0.000378755	0.680552	0.00188056	-0.581199	0.0114179	-0.0472168	0.852409	-0.554598	0.0169094
Aarg8C_2G012063	blue	0.977401	3.18641e-12	0.445841	0.0636814	-0.153727	0.542509	-0.349887	0.15464	-0.543003	0.0198759
Aarg8C_2G012064	blue	0.986286	6.02813e-14	0.46781	0.0502603	-0.153375	0.543446	-0.37112	0.129458	-0.569542	0.0136148
Aarg8C_2G012065	blue	0.986487	5.35893e-14	0.465096	0.051791	-0.151612	0.548143	-0.370908	0.129694	-0.567874	0.0139548
Aarg8C_2G012066	blue	0.961267	2.25556e-10	0.465968	0.0512952	0.108998	0.666812	-0.632709	0.00483268	-0.659123	0.00292743
Aarg6A_1G003143	blue	0.720465	0.000744578	0.129455	0.608675	0.589886	0.00997303	-0.768427	0.000195078	-0.370836	0.129773
Aarg3B_1G003391	blue	0.66989	0.00235387	0.527205	0.0245597	-0.0707902	0.780148	-0.473258	0.0472907	-0.626051	0.00544551
Aarg3A_2G004332	blue	0.537418	0.0214434	0.290655	0.241964	0.208559	0.406252	-0.570031	0.0135164	-0.538794	0.0210485
Aarg3B_1G003398	blue	0.942808	4.80648e-09	0.671093	0.00229604	-0.258724	0.299897	-0.439451	0.0680441	-0.715717	0.000837887
Aarg4B_1G005119	blue	0.911906	1.37941e-07	0.228777	0.361174	0.311943	0.207604	-0.607859	0.00744803	-0.427699	0.0766412
Aarg4B_1G004241	blue	0.896939	4.6112e-07	0.319702	0.19592	0.271839	0.275172	-0.651709	0.00338545	-0.523898	0.0256412
Aarg4B_1G004247	blue	0.940594	6.46735e-09	0.411103	0.0901071	-0.197624	0.431836	-0.277889	0.264203	-0.499173	0.034948
Aarg8C_2G004023	blue	0.502289	0.0336497	0.329888	0.181252	0.0143846	0.954824	-0.470653	0.0486933	-0.618572	0.0062077
Aarg8C_2G004020	blue	0.979844	1.2861e-12	0.54407	0.019587	-0.197195	0.432857	-0.386825	0.112785	-0.621239	0.00592659
Aarg6B_2G004175	blue	0.767207	0.000202598	0.211801	0.398828	-0.175261	0.486678	-0.0744843	0.768963	-0.282271	0.25643
Aarg7A_2G003124	blue	0.947609	2.42022e-09	0.446675	0.0631274	-0.0527109	0.835446	-0.419729	0.0829094	-0.507105	0.031717
Aarg4B_2G004698	blue	0.333089	0.176801	-0.382809	0.116894	-0.0506711	0.841736	0.400544	0.0995214	0.381572	0.118181
Aarg3B_2G003176	blue	0.940753	6.33334e-09	0.383816	0.115854	-0.0983922	0.697706	-0.336263	0.172458	-0.476603	0.0455346
Aarg5B_1G001159	blue	0.598656	0.00866689	0.266062	0.285903	0.504513	0.0327464	-0.822472	2.79558e-05	-0.464287	0.0522541
Aarg6B_2G004391	blue	0.852533	7.0047e-06	0.601197	0.00831539	-0.287382	0.247548	-0.255617	0.305943	-0.501173	0.0341103
Aarg6B_2G004397	blue	0.977915	2.65537e-12	0.43643	0.0701824	-0.160263	0.525265	-0.334656	0.174647	-0.531142	0.0233192
Aarg8C_1G002799	blue	0.977804	2.76363e-12	0.454453	0.0581356	-0.177753	0.480405	-0.327434	0.184716	-0.538206	0.0212167
Aarg2A_2G003630	blue	0.950035	1.66912e-09	0.524804	0.0253413	0.020133	0.9368	-0.607085	0.00754492	-0.697355	0.00129571
Aarg6A_1G001937	blue	0.966611	6.99445e-11	0.534031	0.0224404	-0.148657	0.556057	-0.42662	0.077469	-0.638623	0.00433654
Aarg8C_1G003043	blue	0.727023	0.000630096	0.531789	0.0231202	-0.626281	0.00542333	0.075514	0.765853	-0.459931	0.0548012
Aarg8C_1G003048	blue	0.988134	1.90428e-14	0.503106	0.0333157	0.025441	0.920183	-0.565993	0.0143465	-0.631049	0.0049799
Aarg8C_2G009885	blue	0.853602	6.63208e-06	0.206129	0.411865	0.317265	0.199541	-0.596778	0.00893428	-0.389719	0.109888
Aarg5B_2G005298	blue	0.740935	0.000435242	0.746693	0.000370951	-0.477737	0.0449506	-0.257411	0.302442	-0.704732	0.0010917
Aarg3A_1G001353	blue	0.959384	3.27792e-10	0.391842	0.107796	-0.122856	0.627209	-0.323212	0.190779	-0.498816	0.0350991
Aarg3A_1G001356	blue	0.827225	2.2861e-05	0.725598	0.000653617	-0.496025	0.0362979	-0.228535	0.361696	-0.694384	0.00138635
Aarg3A_1G001355	blue	0.772058	0.00017406	0.6601	0.00287104	-0.598309	0.00871578	-0.0251478	0.9211	-0.540443	0.0205829
Aarg8C_1G003453	blue	0.90107	3.36913e-07	0.32714	0.185135	-0.0975937	0.700051	-0.28979	0.243432	-0.434942	0.0712537
Aarg7B_1G002858	blue	0.828183	2.19369e-05	0.456805	0.0566855	-0.133486	0.597465	-0.330848	0.179909	-0.492191	0.0379963
Aarg7B_1G003721	blue	0.647031	0.00370351	0.0692763	0.784744	0.578602	0.0118809	-0.712067	0.000916094	-0.344357	0.161713
Aarg7B_2G005494	blue	0.75634	0.000281129	0.62384	0.0056624	-0.415984	0.0859804	-0.154844	0.539544	-0.512067	0.0298167
Aarg1A_2G003841	blue	0.78041	0.000132866	0.857187	5.50373e-06	-0.561876	0.015234	-0.273617	0.271918	-0.794349	8.24465e-05
Aarg8B_1G004785	blue	0.829794	2.04539e-05	0.198926	0.428747	0.305052	0.218354	-0.582918	0.0111195	-0.427823	0.0765469
Aarg8B_1G004787	blue	0.801608	6.33871e-05	0.335698	0.173225	0.375997	0.124106	-0.748209	0.000355417	-0.491602	0.0382623
Aarg8B_1G004783	blue	0.884617	1.09339e-06	0.311744	0.207909	0.289281	0.244298	-0.652924	0.00330656	-0.523457	0.0257882
Aarg8B_1G003250	blue	0.954035	8.67063e-10	0.569901	0.0135425	-0.203687	0.417549	-0.413626	0.0879561	-0.656082	0.00310868
Aarg2A_1G005452	blue	0.841102	1.22549e-05	0.394472	0.105246	-0.404761	0.0956806	-0.0432598	0.864665	-0.437445	0.0694588
Aarg5A_1G004200	blue	0.854936	6.191e-06	0.367039	0.134058	0.136158	0.590083	-0.488545	0.039667	-0.480511	0.0435462
Aarg5A_1G003961	blue	0.969628	3.31013e-11	0.425683	0.078193	-0.153603	0.542839	-0.331431	0.179097	-0.522392	0.0261456
Aarg2A_1G002105	blue	0.72882	0.000601431	0.264994	0.287914	-0.00621991	0.980458	-0.37823	0.121708	-0.437852	0.0691699
Aarg3A_2G003155	blue	0.940183	6.82547e-09	0.44315	0.0654924	-0.157836	0.531637	-0.349253	0.155439	-0.524674	0.025384
Aarg2A_1G003479	blue	0.844896	1.02289e-05	0.101882	0.687489	0.00390363	0.987735	-0.185572	0.46098	-0.193366	0.44202
Aarg4B_1G002549	blue	0.600509	0.00840946	0.342873	0.163648	0.52631	0.024849	-0.865024	3.59574e-06	-0.503658	0.0330916
Aarg3B_1G004465	blue	0.717052	0.000810721	0.162986	0.518157	0.228964	0.360771	-0.461127	0.0540926	-0.345225	0.160588
Aarg3B_1G004461	blue	0.729161	0.000596113	0.088074	0.728203	0.420948	0.0819272	-0.602676	0.00811612	-0.387395	0.11221
Aarg7B_2G006582	blue	0.874867	2.02653e-06	0.227315	0.364334	0.395216	0.104532	-0.702048	0.00116258	-0.483025	0.0423025
Aarg7B_2G006583	blue	0.879999	1.47427e-06	0.290564	0.242118	-0.259337	0.298712	-0.0801023	0.752036	-0.311223	0.208709
Aarg4B_1G005099	blue	0.944812	3.63617e-09	0.402248	0.0979564	-0.144528	0.567202	-0.316558	0.2006	-0.497194	0.035792
Aarg4B_1G005093	blue	-0.64201	0.00407172	-0.346904	0.158428	0.524229	0.0255312	-0.113696	0.653286	0.299908	0.226612
Aarg6B_2G001510	blue	0.86524	3.55261e-06	0.563146	0.0149559	-0.419505	0.083091	-0.142722	0.572105	-0.530151	0.0236267
Aarg3A_1G002115	blue	0.830275	2.00288e-05	0.309902	0.21075	0.03631	0.886261	-0.36644	0.134743	-0.336026	0.17278
Aarg3A_2G004277	blue	0.728352	0.000608783	0.530338	0.0235686	-0.0291255	0.908666	-0.53444	0.0223182	-0.570701	0.0133824
Aarg6B_1G003707	blue	0.687237	0.00162616	0.310821	0.20933	-0.327648	0.184413	0.0322741	0.898838	-0.27736	0.26515
Aarg6B_1G003706	blue	0.569666	0.0135897	0.109394	0.665667	0.125136	0.62078	-0.259035	0.299295	-0.158967	0.528664
Aarg6A_2G001050	blue	0.979043	1.75174e-12	0.43351	0.072296	-0.160345	0.525049	-0.331614	0.178842	-0.527694	0.024403
Aarg8B_1G003844	blue	0.7218	0.000719961	0.856643	5.66358e-06	-0.508609	0.0311315	-0.284864	0.251899	-0.759442	0.000256466
Aarg8C_1G002616	blue	0.768327	0.000195685	0.24797	0.321135	0.37597	0.124135	-0.726861	0.000632722	-0.558663	0.0159566
Aarg7B_1G007644	blue	0.947241	2.55637e-09	0.601984	0.00820884	-0.246485	0.324134	-0.3811	0.118675	-0.653333	0.00328041
Aarg7B_1G007641	blue	0.965251	9.58418e-11	0.453255	0.0588841	-0.213919	0.394017	-0.291882	0.239891	-0.528723	0.0240754
Aarg4A_1G005393	blue	0.616279	0.00645794	0.717718	0.00079745	-0.698385	0.00126548	-0.00199721	0.993725	-0.605108	0.00779685
Aarg4A_1G005399	blue	0.790815	9.33591e-05	0.680752	0.00187252	-0.387689	0.111915	-0.283097	0.254981	-0.662612	0.00273022
Aarg4A_2G005126	blue	0.94771	2.38381e-09	0.556436	0.0164731	-0.334035	0.175498	-0.256469	0.304277	-0.596209	0.00901653
Aarg8C_2G000637	blue	-0.272335	0.274261	-0.0977959	0.699457	-0.095296	0.706813	0.0658668	0.795119	-0.0164616	0.948309
Aarg4A_2G003983	blue	0.796677	7.58672e-05	0.186836	0.457879	0.0696761	0.78353	-0.358491	0.144062	-0.375189	0.124981
Aarg4A_2G003982	blue	0.784192	0.00011713	0.278338	0.263399	0.321555	0.193194	-0.627788	0.0052798	-0.48375	0.0419491
Aarg8A_1G004685	blue	-0.513389	0.0293257	-0.327131	0.185147	0.714691	0.00085929	-0.374925	0.125269	0.14329	0.570561
Aarg6B_2G005165	blue	0.854803	6.23387e-06	0.756469	0.00028006	-0.479277	0.0441669	-0.306358	0.216291	-0.772274	0.000172874
Aarg6B_2G005166	blue	0.928925	2.61599e-08	0.389188	0.110415	-0.137313	0.586903	-0.31144	0.208376	-0.482342	0.0426375
Aarg6B_2G005160	blue	0.870065	2.69614e-06	0.729551	0.000590087	-0.290544	0.242152	-0.443292	0.065396	-0.759689	0.000254586
Aarg4A_2G004293	blue	0.769415	0.000189154	0.512479	0.0296631	0.0416238	0.869741	-0.486732	0.0405181	-0.482613	0.0425042
Aarg8A_1G002651	blue	0.825844	2.42522e-05	0.647603	0.00366336	-0.3734	0.126936	-0.261782	0.294015	-0.623542	0.00569218
Aarg8B_1G002050	blue	0.787278	0.000105484	0.309583	0.211246	-0.357396	0.145379	-0.0199669	0.93732	-0.338976	0.168805
Aarg8B_1G002054	blue	-0.842366	1.15448e-05	-0.436881	0.0698602	0.0805578	0.750669	0.464308	0.052242	0.597459	0.00883654
Aarg4A_1G001869	blue	0.96477	1.06825e-10	0.430496	0.0745261	-0.157647	0.532135	-0.329819	0.181349	-0.522663	0.0260545
Aarg1A_1G007089	blue	0.823018	2.73248e-05	0.263969	0.289853	0.432385	0.0731226	-0.759331	0.000257317	-0.482285	0.0426657
Aarg1A_1G002108	blue	0.84914	8.30871e-06	0.415159	0.0866685	-0.410826	0.0903454	-0.0236943	0.925648	-0.383857	0.115812
Aarg8A_2G002877	blue	0.697789	0.00128289	0.201719	0.422157	0.560326	0.0155793	-0.779467	0.000137058	-0.388143	0.111459
Aarg1B_1G002584	blue	0.807627	5.05584e-05	0.420591	0.0822142	-0.334105	0.175402	-0.128894	0.610244	-0.421068	0.081831
Aarg2B_2G006049	blue	0.595838	0.00907054	0.0901105	0.722151	0.646589	0.00373476	-0.767478	0.00020091	-0.291784	0.240056
Aarg1A_1G001452	blue	0.689533	0.00154565	0.181732	0.470469	0.504601	0.0327112	-0.738804	0.000461292	-0.440233	0.0674989
Aarg1A_1G001451	blue	0.625482	0.0055007	0.516907	0.0280492	0.315874	0.201628	-0.808327	4.92228e-05	-0.602778	0.00810257
Aarg8B_1G005330	blue	0.935938	1.16534e-08	0.427499	0.0767938	-0.235145	0.347588	-0.235824	0.346158	-0.490225	0.0388902
Aarg8B_1G005331	blue	0.982852	3.56282e-13	0.47245	0.0477225	-0.178034	0.4797	-0.348404	0.156516	-0.562646	0.0150649
Aarg8C_2G004479	blue	0.855167	6.11722e-06	0.156448	0.535298	0.279987	0.260463	-0.522605	0.0260739	-0.372668	0.127742
Aarg7B_1G003440	blue	0.837432	1.45321e-05	0.780174	0.000133904	-0.238676	0.340185	-0.498913	0.0350581	-0.75652	0.000279646
Aarg5B_2G005908	blue	0.963902	1.29447e-10	0.407088	0.0936071	-0.031467	0.901356	-0.439388	0.0680881	-0.517025	0.0280071
Aarg7A_2G005992	blue	0.557667	0.016186	-0.0396672	0.875819	0.230498	0.357473	-0.245558	0.326016	-0.0834223	0.742083
Aarg4B_1G000842	blue	0.841096	1.22583e-05	0.411879	0.0894416	-0.257997	0.301304	-0.188782	0.453121	-0.440819	0.0670922
Aarg2B_2G001734	blue	0.796247	7.70487e-05	0.433767	0.0721078	0.0791377	0.754935	-0.572826	0.0129644	-0.594541	0.00926141
Aarg1A_1G004807	blue	0.912381	1.32296e-07	0.675711	0.00208464	-0.0286459	0.910164	-0.665968	0.00255099	-0.777902	0.000144261
Aarg8C_2G003798	blue	0.787752	0.000103785	0.797227	7.438e-05	-0.448056	0.0622188	-0.321763	0.19289	-0.752643	0.000313095
Aarg8C_2G003793	blue	0.974781	7.6019e-12	0.425091	0.0786527	-0.181084	0.472082	-0.298754	0.228491	-0.507267	0.0316535
Aarg7A_2G003104	blue	-0.43877	0.0685219	-0.358258	0.144341	-0.0636944	0.801747	0.327111	0.185176	0.386662	0.11295
Aarg7A_2G003106	blue	0.958985	3.54014e-10	0.403815	0.0965327	0.0931833	0.71305	-0.543169	0.0198308	-0.522549	0.0260927
Aarg8B_2G005940	blue	0.611401	0.00701767	0.28037	0.259783	0.157014	0.533805	-0.473391	0.0472201	-0.407994	0.092809
Aarg3B_1G002688	blue	0.779758	0.000135753	0.43614	0.0703902	0.34577	0.159886	-0.788765	0.000100236	-0.611115	0.00705167
Aarg3B_1G002683	blue	0.669529	0.00237148	0.106227	0.674836	0.626625	0.0053903	-0.77549	0.000155989	-0.325504	0.187472
Aarg8A_1G004360	blue	0.909847	1.64835e-07	0.365244	0.136117	-0.224983	0.369408	-0.183739	0.465499	-0.408541	0.0923292
Aarg4A_2G006135	blue	0.897527	4.4133e-07	0.752729	0.000312321	-0.32944	0.181882	-0.430348	0.074637	-0.776383	0.000151558
Aarg4A_2G006137	blue	0.687151	0.00162924	0.458973	0.0553734	0.233992	0.350026	-0.673612	0.00217863	-0.518827	0.027371
Aarg7A_1G000400	blue	0.959938	2.94158e-10	0.419638	0.0829832	-0.162044	0.520608	-0.311887	0.207689	-0.506231	0.0320613
Aarg8C_1G011824	blue	0.9271	3.18525e-08	0.229671	0.359248	0.211289	0.399994	-0.517651	0.0277849	-0.432223	0.0732424
Aarg8C_2G008589	blue	0.935681	1.20216e-08	0.372008	0.128471	-0.130303	0.606311	-0.258319	0.30068	-0.395809	0.103965
Aarg8A_1G004364	blue	0.655267	0.00315883	-0.0160053	0.94974	0.409057	0.0918786	-0.487522	0.0401453	-0.219585	0.381304
Aarg4A_1G005093	blue	0.879188	1.55169e-06	0.428675	0.0758985	-0.186	0.459929	-0.290729	0.241839	-0.495831	0.0363827
Aarg8C_1G007482	blue	0.909958	1.63286e-07	0.599348	0.00857001	-0.030767	0.90354	-0.626676	0.00538542	-0.765529	0.000213349
Aarg8C_1G003415	blue	0.98049	9.93086e-13	0.473633	0.0470913	-0.197146	0.432973	-0.328045	0.18385	-0.554694	0.0168864
Aarg8C_1G003418	blue	0.65979	0.00288882	0.625507	0.00549818	-0.625846	0.00546529	0.0679704	0.788714	-0.423896	0.0795869
Aarg8A_1G002321	blue	0.911828	1.38882e-07	0.772862	0.000169676	-0.2958	0.233348	-0.474557	0.0466027	-0.797059	7.48301e-05
Aarg8A_1G002320	blue	0.97348	1.13197e-11	0.442179	0.0661555	-0.166491	0.509072	-0.332576	0.177509	-0.534602	0.0222698
Aarg8A_1G002327	blue	0.712056	0.000916325	0.280826	0.258978	-0.54491	0.0193618	0.241963	0.333372	-0.181442	0.471192
Aarg8C_1G007241	blue	0.792388	8.83596e-05	0.203467	0.418062	-0.238119	0.341345	0.0110433	0.965311	-0.135634	0.591527
Aarg8B_1G001299	blue	-0.592762	0.00952841	-0.340929	0.166206	-0.574671	0.0126102	0.951512	1.31906e-09	0.588743	0.0101543
Aarg8C_2G001025	blue	0.652837	0.00331217	0.460286	0.0545901	-0.628601	0.00520375	0.174076	0.489675	-0.352377	0.151525
Aarg8C_2G008546	blue	0.967051	6.29839e-11	0.379585	0.12027	-0.0997818	0.693631	-0.344046	0.162118	-0.48092	0.0433422
Aarg4A_2G003821	blue	0.932616	1.72777e-08	0.606314	0.00764246	-0.318893	0.197116	-0.30262	0.222234	-0.618657	0.00619864
Aarg8C_2G000776	blue	0.661272	0.0028046	0.169274	0.501913	0.47419	0.0467965	-0.656383	0.00309031	-0.350776	0.153522
Aarg3A_1G000053	blue	0.978906	1.84508e-12	0.510876	0.0302647	-0.192196	0.444841	-0.358215	0.144392	-0.577376	0.0121046
Aarg3A_1G000050	blue	0.846193	9.60536e-06	0.242979	0.331284	0.0999588	0.693113	-0.410368	0.0907401	-0.385676	0.11395
Aarg3A_1G000051	blue	0.817358	3.44901e-05	0.735235	0.000507836	-0.249576	0.317908	-0.49006	0.038966	-0.788721	0.000100387
Aarg4A_1G006589	blue	0.759365	0.000257057	0.249147	0.318768	0.406594	0.0940447	-0.673625	0.00217803	-0.372676	0.127733
Aarg7A_2G006507	blue	0.975995	5.14201e-12	0.431488	0.0737866	-0.161797	0.521254	-0.329135	0.182311	-0.52751	0.0244619
Aarg8B_1G002159	blue	0.943297	4.49439e-09	0.604348	0.00789556	0.0108106	0.966041	-0.640287	0.00420471	-0.741205	0.000432029
Aarg3A_2G003588	blue	0.966183	7.7345e-11	0.592153	0.00962112	-0.309012	0.212133	-0.308803	0.212459	-0.624528	0.00559422
Aarg1A_2G004705	blue	0.260018	0.2974	0.0479599	0.850111	0.128519	0.611292	-0.326559	0.185962	-0.272512	0.273937
Aarg4A_1G005802	blue	0.916055	9.50351e-08	0.678738	0.00195501	-0.335735	0.173175	-0.355458	0.147732	-0.700502	0.00120512
Aarg2B_1G000766	blue	0.72653	0.000638155	0.264235	0.289348	0.0148729	0.953292	-0.331746	0.178659	-0.383708	0.115965
Aarg1B_2G005977	blue	0.945154	3.46393e-09	0.278397	0.263293	0.0659268	0.794937	-0.421194	0.08173	-0.449865	0.061043
Aarg1B_2G005978	blue	0.946904	2.6871e-09	0.507166	0.0316931	-0.299033	0.228035	-0.234954	0.347992	-0.530519	0.0235123
Aarg8B_2G002718	blue	0.799845	6.76314e-05	0.14895	0.555272	0.392312	0.107338	-0.629126	0.005155	-0.364447	0.137038
Aarg8B_2G002715	blue	0.779846	0.000135363	0.85213	7.1497e-06	-0.473827	0.0469885	-0.357116	0.145717	-0.802844	6.05502e-05
Aarg5B_1G004688	blue	0.92992	2.34426e-08	0.521175	0.0265591	-0.239769	0.33791	-0.339298	0.168375	-0.627527	0.00530442
Aarg6B_1G005973	blue	0.946026	3.05546e-09	0.721582	0.000723944	-0.340305	0.167033	-0.39413	0.105575	-0.748057	0.000356952
Aarg6B_1G005976	blue	0.856071	5.83574e-06	0.750069	0.000337117	-0.496573	0.0360602	-0.268577	0.2812	-0.720029	0.000752765
Aarg1A_2G004758	blue	0.448127	0.0621725	0.138383	0.583963	0.640961	0.00415223	-0.790538	9.4266e-05	-0.33945	0.168171
Aarg2B_2G004926	blue	0.66383	0.00266399	0.493982	0.0371953	0.350605	0.153737	-0.858175	5.22349e-06	-0.654688	0.00319481
Aarg2A_1G002944	blue	0.986281	6.04285e-14	0.520849	0.0266708	-0.196426	0.434689	-0.37162	0.128901	-0.604475	0.00787904
Aarg4A_1G003775	blue	-0.680115	0.00189828	-0.545414	0.0192275	-0.0107534	0.966221	0.557725	0.0161725	0.541571	0.020269
Aarg4B_2G003485	blue	0.684794	0.0017156	0.149466	0.553887	0.325455	0.187542	-0.499093	0.0349818	-0.251851	0.313369
Aarg8A_1G000066	blue	0.489637	0.0391606	0.265931	0.286149	0.127973	0.612819	-0.369152	0.131662	-0.240545	0.336302
Aarg4A_2G007146	blue	0.723094	0.000696762	-0.0237176	0.925575	0.561426	0.0153336	-0.602189	0.00818134	-0.196415	0.434714
Aarg4B_2G006502	blue	0.527368	0.0245075	0.220532	0.379204	0.620452	0.00600847	-0.848347	8.64201e-06	-0.405987	0.0945843
Aarg4A_2G007148	blue	0.983766	2.30568e-13	0.426755	0.0773648	-0.0463838	0.854987	-0.418557	0.0838614	-0.517872	0.0277066
Aarg6A_1G004920	blue	0.804019	5.79527e-05	0.237095	0.343488	0.0146325	0.954046	-0.246914	0.323266	-0.236736	0.344241
Aarg2A_1G001456	blue	0.824827	2.53222e-05	0.831684	1.88243e-05	-0.353109	0.150617	-0.401679	0.098477	-0.749025	0.000347284
Aarg4A_1G004201	blue	0.762817	0.000231732	0.219668	0.38112	0.511835	0.0299036	-0.792723	8.73263e-05	-0.492552	0.0378336
Aarg8A_2G000768	blue	0.895598	5.0915e-07	0.483272	0.0421818	-0.315269	0.202541	-0.186389	0.458973	-0.486942	0.040419
Aarg4A_1G004209	blue	0.907394	2.02726e-07	0.38158	0.118173	-0.270211	0.27817	-0.147028	0.560444	-0.409398	0.0915814
Aarg7A_1G005424	blue	0.914652	1.08022e-07	0.682662	0.00179693	-0.267315	0.283553	-0.437433	0.0694669	-0.73416	0.000522606
Aarg5B_1G006273	blue	0.828677	2.14729e-05	0.348605	0.15626	0.0749498	0.767557	-0.45707	0.0565239	-0.458087	0.055907
Aarg1A_1G003227	blue	0.976039	5.06791e-12	0.423452	0.079936	-0.158216	0.530639	-0.324752	0.188553	-0.518239	0.0275773
Aarg8A_1G002284	blue	0.976589	4.21576e-12	0.431085	0.0740865	-0.147034	0.560428	-0.34509	0.160763	-0.533982	0.0224552
Aarg8A_1G002283	blue	0.927833	2.94483e-08	0.387043	0.112565	-0.284911	0.251818	-0.139906	0.57979	-0.402668	0.097573
Aarg8A_2G003449	blue	0.54808	0.0185304	0.00722793	0.977292	0.455125	0.0577184	-0.486468	0.0406434	-0.113809	0.652962
Aarg5A_2G000849	blue	0.903464	2.79102e-07	0.514682	0.0288512	0.06881	0.786161	-0.66412	0.00264841	-0.70307	0.00113516
Aarg2B_2G002514	blue	0.818367	3.31061e-05	0.426153	0.0778288	-0.326949	0.185406	-0.130611	0.605452	-0.440407	0.0673776
Aarg2B_2G002516	blue	0.926481	3.40164e-08	0.707635	0.00101912	-0.386676	0.112936	-0.305615	0.217463	-0.679064	0.00194144
Aarg2B_2G002517	blue	0.56692	0.0141524	-0.0338001	0.89408	0.663788	0.00266625	-0.739816	0.000448758	-0.299571	0.227159
Aarg5B_2G000779	blue	0.754967	0.000292659	0.0253478	0.920474	0.556564	0.0164431	-0.657143	0.00304442	-0.263392	0.290947
Aarg5A_1G003533	blue	0.618259	0.00624137	0.158971	0.528654	0.484397	0.0416352	-0.708725	0.000992928	-0.389649	0.109957
Aarg1B_2G004531	blue	0.730511	0.00057546	0.197846	0.431309	-0.387749	0.111854	0.127411	0.614393	-0.205399	0.413559
Aarg2B_2G002449	blue	0.911265	1.45874e-07	0.729889	0.000584901	-0.118329	0.640045	-0.585371	0.0107043	-0.780971	0.000130426
Aarg2B_2G002447	blue	0.643328	0.00397227	0.231889	0.354497	0.446715	0.0631014	-0.672868	0.00221277	-0.388682	0.110919
Aarg7B_2G003681	blue	0.962495	1.7499e-10	0.415376	0.0864865	-0.152581	0.545559	-0.321903	0.192686	-0.509571	0.0307615
Aarg7B_1G002527	blue	0.965118	9.87833e-11	0.528418	0.0241721	-0.257493	0.302283	-0.305976	0.216893	-0.580449	0.0115501
Aarg5A_1G000652	blue	0.91832	7.6916e-08	0.313677	0.204954	0.226803	0.365446	-0.613197	0.00680718	-0.514801	0.0288081
Aarg1A_2G002002	blue	0.906968	2.10002e-07	0.239295	0.338895	-0.10777	0.670366	-0.197572	0.431958	-0.34664	0.158766
Aarg7B_1G002210	blue	0.970822	2.41027e-11	0.588498	0.0101934	-0.262766	0.292139	-0.356292	0.146716	-0.640359	0.0041991
Aarg3A_2G002653	blue	0.961258	2.25947e-10	0.457301	0.0563834	-0.228943	0.360816	-0.271968	0.274935	-0.517068	0.0279917
Aarg2A_1G004809	blue	0.987414	3.04394e-14	0.525753	0.0250303	-0.0538921	0.831808	-0.51304	0.0294546	-0.623841	0.00566229
Aarg4B_1G004059	blue	0.977708	2.85924e-12	0.568755	0.0137744	-0.228986	0.360724	-0.373123	0.12724	-0.631367	0.0049514
Aarg7A_2G004886	blue	0.952688	1.08786e-09	0.587333	0.0103814	-0.107742	0.670447	-0.494362	0.0370271	-0.642558	0.00403012
Aarg7A_2G004883	blue	0.950035	1.66902e-09	0.726031	0.000646395	-0.171694	0.495727	-0.572792	0.0129711	-0.815246	3.75448e-05
Aarg8C_1G012907	blue	0.775402	0.000156435	0.327823	0.184164	-0.285744	0.250373	-0.0662775	0.793868	-0.330572	0.180295
Aarg8C_1G012904	blue	0.959303	3.32962e-10	0.447569	0.0625378	-0.185302	0.461645	-0.31518	0.202675	-0.529278	0.0239002
Aarg8C_1G012908	blue	0.801241	6.42521e-05	0.195765	0.436268	-0.0079095	0.975151	-0.229322	0.36	-0.260267	0.29692
Aarg4B_2G001385	blue	0.878337	1.63681e-06	0.378523	0.121396	-0.320958	0.194069	-0.0834713	0.741937	-0.376539	0.123521
Aarg8B_2G006968	blue	0.935257	1.26542e-08	0.546952	0.0188229	-0.237245	0.343174	-0.381594	0.118159	-0.647257	0.00368762
Aarg5B_1G000311	blue	0.806003	5.37801e-05	0.374394	0.125847	-0.335914	0.172932	-0.115495	0.648131	-0.429898	0.0749752
Aarg3B_1G006079	blue	0.751829	0.000320533	0.186308	0.459173	0.541172	0.0203794	-0.789736	9.69262e-05	-0.451593	0.0599351
Aarg5B_1G003466	blue	0.992385	5.55182e-16	0.511847	0.029899	-0.14367	0.56953	-0.410709	0.0904461	-0.604053	0.00793409
Aarg3B_2G000692	blue	0.972855	1.36128e-11	0.472472	0.0477108	-0.179756	0.47539	-0.345009	0.160868	-0.558835	0.0159172
Aarg3B_2G003343	blue	0.819427	3.17049e-05	0.613741	0.00674444	-0.448366	0.062016	-0.131425	0.603187	-0.540133	0.0206698
Aarg7B_2G005027	blue	0.948267	2.19208e-09	0.398453	0.101467	-0.141994	0.574087	-0.317179	0.19967	-0.496153	0.0362423
Aarg5B_1G004115	blue	0.879036	1.56663e-06	0.680832	0.00186928	-0.292897	0.238184	-0.367814	0.133175	-0.685082	0.00170485
Aarg6A_1G002237	blue	0.947225	2.56259e-09	0.337879	0.170275	0.191768	0.445874	-0.601294	0.00830217	-0.521979	0.0262855
Aarg1B_2G000653	blue	0.937365	9.776e-09	0.291407	0.240692	-0.103282	0.683402	-0.260678	0.296131	-0.413686	0.0879053
Aarg1A_1G005326	blue	0.951775	1.26396e-09	0.538502	0.0211318	-0.328534	0.183159	-0.226567	0.365958	-0.546537	0.0189314
Aarg1A_1G005329	blue	0.794134	8.30774e-05	0.263961	0.289868	-0.292453	0.23893	0.00710245	0.977686	-0.26097	0.29557
Aarg1A_1G004053	blue	0.849357	8.21965e-06	0.81894	3.23423e-05	-0.281271	0.25819	-0.484773	0.041454	-0.788829	0.000100014
Aarg4A_2G000908	blue	0.959431	3.2478e-10	0.651176	0.00342051	-0.31023	0.210243	-0.354456	0.148957	-0.677037	0.00202699
Aarg6A_1G003544	blue	0.683139	0.00177847	-0.100536	0.691423	0.416481	0.0855686	-0.451668	0.0598876	-0.170319	0.499239
Aarg6A_1G003540	blue	0.946209	2.97534e-09	0.406743	0.0939125	0.104154	0.680864	-0.55215	0.0175044	-0.516283	0.0282725
Aarg1A_1G003581	blue	0.95309	1.0174e-09	0.517093	0.0279831	-0.0717468	0.777248	-0.481001	0.0433019	-0.635212	0.00461733
Aarg3A_2G005394	blue	0.859646	4.82887e-06	0.531352	0.0232545	-0.355229	0.148011	-0.25519	0.306781	-0.612065	0.00693921
Aarg8A_2G004452	blue	0.920963	5.96224e-08	0.685071	0.00170525	-0.268824	0.280741	-0.392872	0.106793	-0.6803	0.00189077
Aarg7B_2G005611	blue	0.977653	2.91596e-12	0.425207	0.0785627	-0.150545	0.550995	-0.336296	0.172413	-0.526265	0.0248634
Aarg4A_2G003295	blue	0.752521	0.000314199	-0.0239536	0.924836	0.465379	0.0516295	-0.520189	0.0268979	-0.195694	0.436436
Aarg2B_1G005059	blue	0.716757	0.000816663	0.405624	0.0949079	-0.29352	0.237142	-0.122861	0.627192	-0.345628	0.160068
Aarg8B_1G002580	blue	0.699743	0.00122647	0.379241	0.120634	-0.284586	0.252382	-0.172281	0.494234	-0.45694	0.0566029
Aarg8B_1G002582	blue	0.62782	0.00527677	0.480777	0.0434133	0.108927	0.667016	-0.608846	0.00732608	-0.633873	0.00473147
Aarg7A_2G005039	blue	0.513732	0.0291991	-0.240887	0.335595	-0.126888	0.615858	0.297623	0.230343	0.27639	0.266894
Aarg8C_1G001439	blue	0.87973	1.49952e-06	0.678193	0.00197784	-0.511614	0.0299863	-0.188702	0.453317	-0.655584	0.00313923
Aarg1A_2G000308	blue	0.869399	2.80256e-06	0.707883	0.00101311	-0.150864	0.550141	-0.558112	0.0160832	-0.739657	0.000450701
Aarg1B_1G006621	blue	0.987158	3.57366e-14	0.494584	0.0369294	-0.172285	0.494224	-0.373559	0.126761	-0.585432	0.0106942
Aarg1A_2G000307	blue	0.621275	0.00592284	0.222457	0.374949	-0.234913	0.348078	-0.082121	0.74598	-0.28209	0.256749
Aarg8C_1G011129	blue	0.943753	4.21951e-09	0.326808	0.185608	0.152053	0.546967	-0.534542	0.0222877	-0.483067	0.0422821
Aarg7B_2G005209	blue	0.801906	6.26941e-05	0.324792	0.188496	-0.174462	0.488699	-0.159935	0.526123	-0.325762	0.187102
Aarg7B_1G005138	blue	0.944543	3.77746e-09	0.38525	0.114385	-0.217032	0.387003	-0.215103	0.39134	-0.437885	0.0691468
Aarg8C_1G010657	blue	0.815218	3.75866e-05	0.513833	0.0291622	-0.482583	0.0425192	-0.0509251	0.840953	-0.484919	0.0413836
Aarg5A_1G004094	blue	0.855698	5.95068e-06	0.662694	0.0027257	-0.053432	0.833225	-0.553743	0.0171152	-0.646755	0.00372297
Aarg3A_1G002877	blue	0.910813	1.51703e-07	0.186111	0.459655	0.0206119	0.9353	-0.273435	0.272252	-0.281115	0.258467
Aarg3A_1G002873	blue	0.71212	0.000914921	0.766268	0.000208555	-0.601235	0.00831017	-0.106736	0.673361	-0.6313	0.00495737
Aarg2A_1G003649	blue	0.856389	5.73953e-06	0.714544	0.000862402	-0.342966	0.163527	-0.392605	0.107053	-0.753941	0.000301538
Aarg2A_1G003641	blue	-0.401571	0.0985765	0.370272	0.130403	0.104065	0.681121	-0.343711	0.162554	-0.279905	0.260609
Aarg2A_1G003647	blue	0.743181	0.00040913	0.696639	0.00131711	-0.704965	0.00108573	0.000930036	0.997078	-0.605354	0.00776523
Aarg1A_2G005473	blue	0.557142	0.0163081	0.22117	0.377791	0.465381	0.0516287	-0.787868	0.000103374	-0.531729	0.0231386
Aarg6A_1G002785	blue	0.957168	4.97886e-10	0.48832	0.0397717	-0.184959	0.462488	-0.351699	0.152369	-0.569259	0.0136721
Aarg6A_1G002786	blue	0.938228	8.77256e-09	0.506794	0.0318391	-0.287899	0.246661	-0.243459	0.330299	-0.531689	0.0231509
Aarg7A_1G005859	blue	0.639781	0.00424441	0.0196939	0.938176	0.254111	0.308901	-0.325403	0.187617	-0.120596	0.633603
Aarg4B_1G000350	blue	0.663626	0.00267502	0.269751	0.279021	0.0785495	0.756705	-0.364838	0.136586	-0.344532	0.161486
Aarg4B_1G005206	blue	0.82755	2.25439e-05	0.394538	0.105182	-0.226425	0.366266	-0.17203	0.494873	-0.397331	0.102522
Aarg4B_1G005204	blue	0.691062	0.00149388	0.273156	0.272759	0.502061	0.0337437	-0.763584	0.000226402	-0.439442	0.0680503
Aarg4B_1G005202	blue	0.978008	2.56763e-12	0.465032	0.0518272	-0.184057	0.464712	-0.334565	0.174772	-0.550877	0.0178202
Aarg3B_1G005491	blue	0.681333	0.00184925	0.275998	0.267602	-0.116097	0.646412	-0.19635	0.43487	-0.336341	0.172353
Aarg8B_2G007315	blue	0.860436	4.62768e-06	0.739249	0.000455743	-0.359906	0.142371	-0.405781	0.0947679	-0.788887	9.98116e-05
Aarg2A_2G005997	blue	0.948652	2.06726e-09	0.548399	0.0184482	-0.165229	0.512335	-0.417767	0.084508	-0.620155	0.00603962
Aarg3B_2G001846	blue	0.895723	5.04484e-07	0.736195	0.000494952	-0.39259	0.107066	-0.319311	0.196497	-0.677799	0.0019945
Aarg3B_2G000713	blue	0.685472	0.00169036	0.22908	0.360521	0.233817	0.350398	-0.509507	0.0307856	-0.473797	0.0470044
Aarg3B_2G000717	blue	0.964262	1.19603e-10	0.29596	0.233084	0.081581	0.747599	-0.456103	0.0571157	-0.459699	0.054939
Aarg3B_2G000716	blue	0.926278	3.47495e-08	0.473452	0.0471874	-0.175927	0.484997	-0.352486	0.151389	-0.561966	0.0152143
Aarg5A_2G004088	blue	0.835308	1.60085e-05	0.415136	0.0866874	-0.287934	0.246601	-0.162794	0.518656	-0.440766	0.0671286
Aarg1A_1G005284	blue	0.369268	0.131531	0.200372	0.425328	0.638215	0.00436935	-0.815833	3.66728e-05	-0.340874	0.166279
Aarg5B_1G000096	blue	0.694278	0.00138968	0.885862	1.00655e-06	-0.630148	0.00506134	-0.169452	0.501458	-0.724317	0.000675411
Aarg4B_2G003648	blue	0.948558	2.09724e-09	0.397613	0.102256	-0.137467	0.586479	-0.321069	0.193907	-0.49344	0.0374365
Aarg4B_2G003646	blue	0.922509	5.11634e-08	0.241664	0.333989	0.125968	0.618441	-0.468183	0.0500526	-0.465954	0.0513034
Aarg8A_2G001291	blue	0.989722	6.06352e-15	0.568995	0.0137256	-0.0990909	0.695656	-0.496994	0.0358782	-0.653194	0.00328929
Aarg1A_2G000499	blue	0.868848	2.89333e-06	0.412913	0.0885599	0.268141	0.282011	-0.726343	0.000641229	-0.57341	0.0128515
Aarg8B_1G004882	blue	0.603587	0.00799535	0.745841	0.000379928	-0.762607	0.000233216	0.0705138	0.780987	-0.563764	0.0148219
Aarg6A_1G001844	blue	0.970273	2.79307e-11	0.460484	0.0544727	-0.200469	0.425101	-0.309017	0.212125	-0.53398	0.0224557
Aarg6B_2G001990	blue	0.927109	3.18235e-08	0.256074	0.30505	0.00127204	0.996003	-0.316903	0.200083	-0.385689	0.113937
Aarg6B_2G001992	blue	0.93938	7.57387e-09	0.41689	0.0852302	-0.140949	0.576938	-0.33068	0.180145	-0.512305	0.029728
Aarg7A_1G003635	blue	0.979876	1.2699e-12	0.432877	0.07276	-0.152644	0.54539	-0.342161	0.164582	-0.534408	0.0223277
Aarg6B_2G005756	blue	0.937985	9.04603e-09	0.425147	0.0786087	-0.183072	0.467146	-0.303016	0.2216	-0.513121	0.0294245
Aarg1A_2G001367	blue	0.768624	0.00019388	0.362855	0.138892	-0.506447	0.0319761	0.0878517	0.728865	-0.347407	0.157786
Aarg7A_1G004173	blue	0.750996	0.000328294	0.31675	0.200312	-0.0578022	0.819788	-0.342691	0.163886	-0.404521	0.095896
Aarg8C_2G005315	blue	0.94974	1.74788e-09	0.42486	0.0788327	-0.140972	0.576876	-0.323133	0.190895	-0.493359	0.0374726
Aarg5A_2G001917	blue	0.848476	8.58702e-06	0.341818	0.165034	0.341188	0.165864	-0.720615	0.000741778	-0.527985	0.0243101
Aarg4A_1G007365	blue	0.980546	9.7043e-13	0.506751	0.0318562	-0.184872	0.462704	-0.373341	0.127001	-0.594632	0.00924793
Aarg8C_1G007168	blue	0.974031	9.58711e-12	0.499176	0.0349465	-0.221788	0.376425	-0.297607	0.230369	-0.525765	0.0250262
Aarg7B_2G005411	blue	0.876201	1.86824e-06	0.69289	0.00143389	-0.343778	0.162466	-0.323264	0.190704	-0.642107	0.00406427
Aarg4A_2G003553	blue	0.53266	0.0228543	0.0455229	0.857652	0.67878	0.00195327	-0.809418	4.71977e-05	-0.338231	0.169802
Aarg4B_1G002636	blue	0.972474	1.52012e-11	0.435025	0.0711936	-0.177318	0.481498	-0.318001	0.198443	-0.519663	0.0270799
Aarg4B_1G002637	blue	0.596909	0.00891538	0.0967635	0.702492	0.401547	0.0985983	-0.574947	0.0125577	-0.308128	0.213512
Aarg4B_1G002639	blue	0.925759	3.66975e-08	0.430804	0.0742961	-0.290126	0.24286	-0.171383	0.496521	-0.451458	0.060021
Aarg2B_2G003987	blue	0.826777	2.33045e-05	0.689204	0.00155698	-0.598083	0.00874771	-0.0785635	0.756662	-0.597035	0.00889725
Aarg8A_2G005571	blue	0.760651	0.000247366	0.683159	0.00177772	-0.62811	0.00524953	-0.0877237	0.729246	-0.646594	0.00373439
Aarg5B_2G004016	blue	0.98715	3.59031e-14	0.499998	0.0346005	-0.187298	0.456748	-0.362461	0.139353	-0.584945	0.0107755
Aarg6B_1G005460	blue	0.923618	4.57525e-08	0.363819	0.137767	-0.273129	0.27281	-0.152369	0.546124	-0.416544	0.0855158
