## Supplementary material for "AarMIXTAs: key factors of T-shaped non-glandular trichome development in *Artemisia argyi*": This table includes all the appendices marked in the text. (part 2 of 3)

### Sheet: Table S6 (continued)
Table S6 WGCNA module information
Aarg6B_1G005469	blue	0.966002	8.06729e-11	0.634449	0.00468208	-0.29207	0.239574	-0.360954	0.141128	-0.66949	0.00237342
Aarg1A_1G000515	blue	0.96916	3.735e-11	0.448565	0.0618863	-0.143212	0.570774	-0.355144	0.148115	-0.541218	0.0203666
Aarg5B_2G003548	blue	0.645423	0.00381834	0.0660174	0.79466	0.608337	0.00738875	-0.766213	0.000208906	-0.378281	0.121654
Aarg5B_2G003544	blue	0.861279	4.421e-06	0.349513	0.155112	-0.251687	0.313695	-0.161886	0.521023	-0.384382	0.115272
Aarg5A_1G004115	blue	0.873894	2.14924e-06	0.205422	0.413506	0.392073	0.107571	-0.663646	0.00267393	-0.428453	0.0760667
Aarg8C_2G004641	blue	0.972393	1.55585e-11	0.437546	0.0693867	-0.196126	0.435405	-0.294405	0.235664	-0.514055	0.0290806
Aarg3B_2G004659	blue	0.823003	2.73422e-05	0.416173	0.085824	-0.407799	0.0929799	-0.0293439	0.907984	-0.384025	0.115639
Aarg2B_2G005760	blue	0.731165	0.00056567	0.626439	0.00540814	-0.1898	0.450646	-0.385916	0.113706	-0.563758	0.0148231
Aarg7A_2G003453	blue	0.925168	3.90255e-08	0.375625	0.124508	-0.271653	0.275513	-0.163567	0.516644	-0.408289	0.0925503
Aarg8B_2G002899	blue	0.930806	2.12346e-08	0.545433	0.0192226	-0.297455	0.230619	-0.267663	0.282904	-0.569738	0.0135752
Aarg4B_1G006474	blue	0.886549	9.61263e-07	0.450204	0.0608243	-0.433864	0.0720371	-0.0778082	0.758936	-0.464033	0.0524
Aarg4B_1G006475	blue	0.787787	0.000103662	0.702313	0.00115544	-0.655768	0.00312791	-0.0237322	0.925529	-0.592865	0.00951275
Aarg7A_2G005549	blue	0.724413	0.000673745	0.245789	0.325548	0.0670196	0.791608	-0.359441	0.142925	-0.367882	0.133098
Aarg4A_2G000532	blue	0.925945	3.59888e-08	0.681973	0.00182391	-0.309118	0.211969	-0.358595	0.143937	-0.672957	0.00220868
Aarg4A_2G000534	blue	0.664421	0.00263233	-0.0746276	0.76853	0.388295	0.111306	-0.360125	0.14211	-0.0887229	0.726273
Aarg5B_1G005764	blue	0.727859	0.000616621	0.419831	0.0828268	0.116413	0.645509	-0.472897	0.047483	-0.412336	0.0890513
Aarg8C_1G010926	blue	0.819156	3.20582e-05	0.837808	1.42833e-05	-0.356166	0.146869	-0.416513	0.0855421	-0.770254	0.00018425
Aarg7B_2G003136	blue	0.750068	0.000337127	0.663961	0.00265695	-0.450271	0.060781	-0.172761	0.493013	-0.578922	0.0118231
Aarg8C_1G010923	blue	0.932735	1.70402e-08	0.614192	0.00669283	-0.0936168	0.711769	-0.521617	0.0264086	-0.671506	0.00227643
Aarg7A_1G006260	blue	0.852484	7.02218e-06	0.176456	0.483666	0.344276	0.161818	-0.570049	0.0135127	-0.352593	0.151257
Aarg7A_1G006269	blue	0.940745	6.33994e-09	0.475257	0.0462352	0.0817289	0.747155	-0.567913	0.0139468	-0.546556	0.0189264
Aarg8C_1G000351	blue	0.916558	9.07181e-08	0.783717	0.000119014	-0.323339	0.190595	-0.455116	0.0577236	-0.803634	5.87923e-05
Aarg3A_1G005387	blue	0.984425	1.65812e-13	0.432213	0.0732495	-0.121676	0.630543	-0.373543	0.126778	-0.543407	0.019766
Aarg8C_1G001001	blue	0.74882	0.000349319	-0.00600396	0.981137	0.507171	0.0316913	-0.615264	0.0065714	-0.269837	0.278862
Aarg3A_1G005388	blue	0.897742	4.34291e-07	0.290167	0.242791	0.0247055	0.922484	-0.384251	0.115407	-0.427763	0.0765926
Aarg5A_2G002914	blue	0.963337	1.46316e-10	0.538335	0.0211798	-0.217839	0.385199	-0.329636	0.181606	-0.573785	0.0127793
Aarg5A_2G002919	blue	0.788679	0.00010053	0.73655	0.000490251	-0.325915	0.186883	-0.405417	0.0950923	-0.760233	0.000250482
Aarg8C_1G004187	blue	0.83092	1.94699e-05	0.0818368	0.746832	-0.0424617	0.867141	-0.123738	0.624719	-0.197984	0.43098
Aarg7B_1G006600	blue	0.670125	0.00234249	0.673903	0.00216541	-0.756682	0.000278314	0.0920937	0.716273	-0.543256	0.0198071
Aarg8C_1G002729	blue	0.979383	1.53873e-12	0.533284	0.022665	-0.152623	0.545447	-0.412501	0.0889105	-0.616186	0.00646834
Aarg8C_1G002724	blue	0.825733	2.43669e-05	0.0462019	0.85555	0.212224	0.397863	-0.376575	0.123482	-0.299476	0.227314
Aarg1A_2G000752	blue	-0.462308	0.0533996	-0.0518593	0.838071	-0.13261	0.599896	0.121907	0.629891	0.0273133	0.914328
Aarg4A_2G005232	blue	0.958823	3.65135e-10	0.464346	0.0522199	-0.239769	0.33791	-0.276658	0.266412	-0.547807	0.0186008
Aarg1A_1G004291	blue	0.74297	0.000411525	0.224255	0.371	0.418291	0.0840787	-0.729152	0.000596256	-0.514306	0.0289886
Aarg4A_1G006713	blue	0.45499	0.057802	0.134519	0.594608	0.614194	0.00669261	-0.807904	5.00258e-05	-0.349109	0.155621
Aarg8C_1G006117	blue	0.68321	0.00177572	0.0785705	0.756641	-0.378656	0.121255	0.214531	0.392631	-0.0914787	0.718095
Aarg7A_2G006399	blue	0.924464	4.19679e-08	0.523371	0.0258168	-0.298042	0.229656	-0.232049	0.354156	-0.530929	0.023385
Aarg1A_1G003747	blue	0.966422	7.31334e-11	0.518055	0.0276423	-0.0427832	0.866144	-0.502921	0.0333912	-0.620395	0.00601438
Aarg4B_1G003027	blue	0.397149	0.102694	0.104305	0.680424	0.539378	0.0208826	-0.614841	0.00661909	-0.175095	0.487098
Aarg7B_2G001801	blue	0.764774	0.000218341	0.659008	0.00293411	-0.543966	0.0196149	-0.0786457	0.756415	-0.555644	0.01666
Aarg2B_2G002935	blue	0.933492	1.5604e-08	0.436342	0.0702451	-0.0617271	0.807761	-0.444892	0.0643158	-0.596412	0.00898717
Aarg3A_2G003772	blue	0.695081	0.00136463	0.28781	0.246813	0.443783	0.065063	-0.778352	0.00014216	-0.517118	0.027974
Aarg1A_2G004592	blue	0.901785	3.1865e-07	0.660057	0.00287348	-0.361824	0.140101	-0.296253	0.232599	-0.657197	0.00304119
Aarg8A_2G002347	blue	0.926869	3.26476e-08	0.612615	0.00687485	-0.282609	0.255837	-0.303417	0.220958	-0.603678	0.0079834
Aarg5A_1G005165	blue	0.593526	0.00941291	-0.0491477	0.84644	0.684162	0.00173937	-0.691497	0.0014794	-0.1789	0.477531
Aarg8C_2G005816	blue	0.606005	0.00768174	0.355354	0.147858	-0.574938	0.0125595	0.263995	0.289803	-0.182607	0.468299
Aarg8B_2G007821	blue	0.94839	2.15158e-09	0.695703	0.00134549	-0.196327	0.434924	-0.500652	0.0343269	-0.74302	0.000410962
Aarg6A_2G002511	blue	0.409021	0.0919095	0.196653	0.434148	-0.000866124	0.997279	-0.271228	0.276295	-0.248643	0.31978
Aarg6A_2G002513	blue	0.81596	3.64866e-05	0.524938	0.0252971	0.125342	0.6202	-0.607803	0.00745507	-0.581978	0.0112818
Aarg8C_1G010495	blue	0.68627	0.00166107	0.0786118	0.756517	-0.185375	0.461464	-0.0089726	0.971813	-0.176022	0.484759
Aarg7A_2G005863	blue	0.908275	1.88327e-07	0.705592	0.00106976	-0.343187	0.163237	-0.361172	0.14087	-0.708008	0.0010101
Aarg8C_1G010491	blue	0.78854	0.000101012	0.894641	5.46022e-07	-0.488971	0.039469	-0.387541	0.112063	-0.875166	1.99008e-06
Aarg7B_2G004392	blue	0.949525	1.80728e-09	0.545991	0.0190749	-0.250266	0.316528	-0.317671	0.198934	-0.587314	0.0103846
Aarg5B_1G007724	blue	0.713375	0.000887388	0.143512	0.569959	0.464148	0.0523339	-0.64181	0.00408698	-0.379988	0.119843
Aarg6B_2G003329	blue	0.731796	0.000556355	0.685605	0.00168546	-0.552901	0.0173201	-0.0491232	0.846516	-0.512053	0.0298218
Aarg6B_2G003320	blue	0.889546	7.83533e-07	0.323466	0.190411	0.230964	0.356474	-0.637954	0.00439048	-0.513823	0.0291658
Aarg6B_2G003323	blue	0.698891	0.00125082	0.694397	0.00138594	-0.742517	0.000416713	0.0802904	0.751471	-0.535865	0.0218963
Aarg6B_2G003324	blue	0.95981	3.01667e-10	0.380873	0.118913	0.0789477	0.755507	-0.510458	0.030423	-0.500819	0.0342573
Aarg4B_2G003214	blue	0.95466	7.78714e-10	0.660479	0.00284944	-0.138226	0.584393	-0.549155	0.0182548	-0.76475	0.000218498
Aarg7B_2G006530	blue	0.979634	1.39632e-12	0.553774	0.0171077	-0.215896	0.389556	-0.374068	0.126204	-0.626787	0.00537481
Aarg7B_2G006534	blue	0.875097	1.9985e-06	0.712447	0.000907667	-0.38797	0.111632	-0.265332	0.287277	-0.613997	0.00671509
Aarg1B_2G003901	blue	0.546043	0.0190613	-0.094118	0.710289	0.514591	0.0288845	-0.52751	0.0244619	-0.161627	0.521699
Aarg1B_2G003900	blue	0.618645	0.00619986	-0.109249	0.666087	0.558022	0.0161039	-0.57673	0.0122239	-0.21175	0.398942
Aarg4B_2G004973	blue	0.916766	8.89873e-08	0.651607	0.0033921	-0.372332	0.128113	-0.274694	0.269961	-0.64045	0.00419196
Aarg8C_1G006247	blue	0.981505	6.49562e-13	0.489959	0.0390123	-0.208025	0.407482	-0.332559	0.177533	-0.570102	0.013502
Aarg2A_2G004842	blue	0.647039	0.0037029	0.0856759	0.735349	0.547417	0.018702	-0.663853	0.00266276	-0.289858	0.243315
Aarg8A_2G003406	blue	0.865987	3.4064e-06	0.489363	0.0392872	-0.157464	0.532618	-0.345701	0.159975	-0.548624	0.0183906
Aarg6A_1G001250	blue	0.892849	6.2125e-07	0.459729	0.0549213	-0.197609	0.431873	-0.318716	0.197379	-0.548487	0.0184257
Aarg8B_1G001368	blue	0.915877	9.66062e-08	0.224733	0.369955	0.124552	0.622424	-0.424453	0.0791507	-0.398363	0.101551
Aarg2A_2G005648	blue	0.780858	0.000130912	0.795752	7.84266e-05	-0.519164	0.0272535	-0.29069	0.241904	-0.779874	0.000135235
Aarg5A_2G005517	blue	0.965005	1.01345e-10	0.460653	0.0543725	-0.21851	0.383699	-0.295146	0.234432	-0.537302	0.0214771
Aarg5A_2G005516	blue	0.952215	1.1761e-09	0.404306	0.0960897	-0.0890634	0.725261	-0.370769	0.129849	-0.539364	0.0208868
Aarg8C_2G009300	blue	0.862123	4.22199e-06	0.665181	0.00259211	-0.177876	0.480095	-0.496384	0.0361421	-0.710162	0.000959256
Aarg8C_2G009303	blue	0.805025	5.58034e-05	0.432639	0.072935	-0.424649	0.0789976	-0.00878277	0.972409	-0.356998	0.14586
Aarg8B_1G000012	blue	0.891869	6.66052e-07	0.546859	0.0188472	0.0565402	0.823663	-0.573366	0.0128599	-0.57765	0.0120542
Aarg1A_1G001272	blue	0.987225	3.4273e-14	0.552401	0.0174426	-0.116491	0.645285	-0.46944	0.0493571	-0.655253	0.00315967
Aarg1A_1G001274	blue	0.97257	1.47847e-11	0.425722	0.0781623	-0.173238	0.491801	-0.307902	0.213865	-0.511565	0.030005
Aarg8B_1G005999	blue	0.956914	5.2156e-10	0.580591	0.0115251	-0.303083	0.221492	-0.325109	0.18804	-0.640819	0.00416326
Aarg4A_1G005347	blue	0.83839	1.39055e-05	0.546893	0.0188384	0.144471	0.567357	-0.728404	0.000607968	-0.701517	0.00117705
Aarg7A_2G001743	blue	0.935774	1.1887e-08	0.607813	0.0074538	-0.283212	0.254781	-0.363182	0.13851	-0.68758	0.00161389
Aarg2B_2G004006	blue	0.840686	1.24965e-05	0.378025	0.121927	-0.214363	0.393013	-0.162356	0.519797	-0.395189	0.104558
Aarg2B_2G000653	blue	0.698456	0.00126341	0.468806	0.049707	-0.0489423	0.847075	-0.437978	0.069081	-0.485984	0.0408735
Aarg2B_2G005506	blue	0.988137	1.90057e-14	0.501074	0.0341515	-0.181652	0.470669	-0.36919	0.131619	-0.589754	0.00999383
Aarg1B_1G001067	blue	0.958972	3.54867e-10	0.368148	0.132797	0.00403931	0.987309	-0.432718	0.0728769	-0.476049	0.045822
Aarg1A_1G007033	blue	0.971744	1.86991e-11	0.456768	0.0567084	-0.1899	0.450401	-0.319165	0.196714	-0.53706	0.0215471
Aarg1A_1G007030	blue	0.962436	1.77154e-10	0.388411	0.111191	-0.139632	0.580539	-0.306304	0.216375	-0.485348	0.0411773
Aarg1A_1G007037	blue	0.820457	3.03914e-05	0.336619	0.171976	-0.359697	0.142619	0.0100348	0.968477	-0.302342	0.22268
Aarg1A_2G004419	blue	0.39756	0.102306	0.0884505	0.727083	-0.141196	0.576264	0.0132559	0.958366	-0.116584	0.64502
Aarg8C_2G004847	blue	0.929059	2.5777e-08	0.396558	0.103253	-0.165989	0.510368	-0.285718	0.250419	-0.477751	0.0449435
Aarg8C_2G004841	blue	0.977355	3.23897e-12	0.439755	0.0678321	-0.165439	0.51179	-0.330454	0.18046	-0.532228	0.0229858
Aarg1B_2G003299	blue	0.787541	0.000104538	0.0977658	0.699545	0.27355	0.27204	-0.414269	0.0874147	-0.211878	0.398651
Aarg1B_2G003296	blue	0.731796	0.000556362	0.663004	0.00270877	-0.403674	0.0966596	-0.22035	0.379607	-0.615155	0.00658357
Aarg1B_2G003294	blue	0.736847	0.000486349	0.743354	0.000407179	-0.515877	0.0284184	-0.178675	0.478093	-0.645449	0.00381642
Aarg7B_2G006042	blue	0.587457	0.0103614	0.291512	0.240515	-0.694591	0.00137987	0.393726	0.105965	-0.12722	0.614928
Aarg1B_1G006304	blue	0.804219	5.75197e-05	0.313141	0.20577	-0.447567	0.0625392	0.125816	0.618868	-0.237846	0.341916
Aarg1B_2G002527	blue	0.968541	4.37053e-11	0.667941	0.00245021	-0.261816	0.293951	-0.421958	0.0811197	-0.707899	0.00101272
Aarg7B_2G005766	blue	0.840147	1.28157e-05	0.798654	7.06351e-05	-0.343706	0.162559	-0.412526	0.0888896	-0.759934	0.000252727
Aarg7B_2G005764	blue	0.875224	1.98304e-06	0.798808	7.02405e-05	-0.180463	0.473627	-0.600274	0.00844164	-0.838033	1.41361e-05
Aarg7B_2G005768	blue	0.890968	7.09672e-07	0.650878	0.0034402	-0.130999	0.604373	-0.505598	0.0323125	-0.704005	0.00111055
Aarg3B_2G003912	blue	0.868592	2.93634e-06	0.205372	0.413621	-0.102883	0.684566	-0.143285	0.570575	-0.224992	0.36939
Aarg3B_2G003918	blue	0.971303	2.11358e-11	0.431356	0.073885	-0.171814	0.495422	-0.319482	0.196244	-0.523075	0.0259161
Aarg4B_2G001539	blue	0.963889	1.29819e-10	0.422311	0.0808392	-0.162589	0.519189	-0.318324	0.197961	-0.513932	0.0291257
Aarg8C_1G010513	blue	0.699489	0.00123369	0.0188784	0.940732	0.290716	0.24186	-0.423954	0.079542	-0.276532	0.266638
Aarg8C_1G010517	blue	0.668677	0.00241345	0.088203	0.727819	0.350535	0.153825	-0.510114	0.0305538	-0.313505	0.205216
Aarg8C_1G010514	blue	0.971917	1.78144e-11	0.505902	0.0321918	-0.248964	0.319135	-0.294405	0.235664	-0.558553	0.0159819
Aarg8C_1G010519	blue	0.814259	3.90503e-05	0.530568	0.0234971	-0.22176	0.376487	-0.253135	0.310825	-0.467474	0.0504477
Aarg8C_1G010518	blue	0.561391	0.0153416	0.618583	0.00620649	-0.763932	0.000224021	0.147814	0.558326	-0.498734	0.0351336
Aarg1B_2G001077	blue	0.975114	6.84143e-12	0.428742	0.0758477	-0.161934	0.520897	-0.324758	0.188544	-0.522089	0.0262482
Aarg1B_2G001076	blue	0.977152	3.47639e-12	0.484799	0.0414411	-0.170566	0.498607	-0.372772	0.127627	-0.585656	0.0106569
Aarg6B_1G004133	blue	0.977038	3.61661e-12	0.424979	0.0787398	-0.140207	0.578964	-0.344001	0.162176	-0.525235	0.0251995
Aarg6B_1G004139	blue	0.806138	5.35068e-05	0.156921	0.534049	0.112785	0.6559	-0.367473	0.133563	-0.360697	0.141431
Aarg2A_2G006977	blue	0.79538	7.94766e-05	0.414615	0.0871237	0.297759	0.230121	-0.746742	0.000370433	-0.563959	0.0147797
Aarg2A_2G006975	blue	0.979054	1.74499e-12	0.472844	0.0475115	-0.180571	0.473358	-0.345098	0.160752	-0.55739	0.0162502
Aarg7B_2G007589	blue	0.956385	5.74019e-10	0.527059	0.0246068	0.0552062	0.827764	-0.604451	0.00788209	-0.651106	0.0034251
Aarg7B_2G007588	blue	0.982571	4.05422e-13	0.491168	0.0384593	-0.056661	0.823292	-0.465294	0.0516779	-0.577585	0.0120662
Aarg7B_2G007587	blue	0.96172	2.05567e-10	0.639116	0.00429712	-0.277059	0.26569	-0.372693	0.127714	-0.668832	0.00240578
Aarg3B_2G001538	blue	0.981367	6.89081e-13	0.524012	0.0256032	-0.197777	0.431472	-0.374345	0.125901	-0.608585	0.00735822
Aarg4B_2G003399	blue	0.925163	3.90452e-08	0.439971	0.0676809	-0.0681309	0.788226	-0.412238	0.0891345	-0.527055	0.0246081
Aarg4B_2G006611	blue	0.758408	0.000264478	0.69964	0.0012294	-0.326513	0.186029	-0.365259	0.136099	-0.697481	0.00129199
Aarg3A_1G000641	blue	0.632954	0.00481117	0.156157	0.536067	0.568337	0.0138597	-0.746414	0.00037387	-0.328818	0.182758
Aarg8C_1G009867	blue	0.821911	2.8616e-05	0.336911	0.17158	0.0347643	0.891075	-0.350323	0.154091	-0.313202	0.205677
Aarg8C_2G008366	blue	0.953085	1.01811e-09	0.37048	0.130172	-0.161752	0.52137	-0.274721	0.269911	-0.466113	0.0512134
Aarg2A_2G005610	blue	0.76777	0.000199099	0.0614399	0.808639	0.499612	0.0347626	-0.667786	0.00245798	-0.322998	0.19109
Aarg4A_1G004333	blue	0.92462	4.12962e-08	0.463826	0.0525189	-0.240049	0.337329	-0.275581	0.268354	-0.534981	0.0221573
Aarg7A_1G004286	blue	0.510396	0.0304466	-0.0620614	0.806738	0.629287	0.00514015	-0.665084	0.00259721	-0.172705	0.493155
Aarg8B_1G002805	blue	0.819278	3.18988e-05	0.841627	1.19557e-05	-0.421104	0.0818018	-0.369654	0.131097	-0.784918	0.000114297
Aarg1A_1G003311	blue	0.740192	0.000444181	0.0555756	0.826628	-0.113985	0.652457	0.00819723	0.974248	-0.106183	0.674965
Aarg1A_1G003316	blue	0.944342	3.88602e-09	0.445413	0.0639669	-0.224191	0.371142	-0.299413	0.227417	-0.544149	0.0195655
Aarg1A_1G003317	blue	0.955264	7.00744e-10	0.383082	0.116612	-0.166402	0.509301	-0.296158	0.232756	-0.490651	0.038695
Aarg1A_1G003314	blue	0.940869	6.23677e-09	0.394586	0.105136	-0.234263	0.349452	-0.224631	0.370177	-0.469022	0.0495874
Aarg3A_1G003366	blue	0.8581	5.24418e-06	0.51351	0.0292808	0.0878482	0.728875	-0.645673	0.00380027	-0.658491	0.00296435
Aarg6A_1G005986	blue	0.975528	5.99105e-12	0.484338	0.0416639	-0.208366	0.406695	-0.314674	0.20344	-0.550218	0.0179857
Aarg8C_1G007291	blue	0.913234	1.22682e-07	0.362894	0.138846	0.168697	0.503393	-0.58004	0.0116227	-0.528239	0.0242292
Aarg6A_1G000006	blue	0.963492	1.41492e-10	0.591464	0.00972698	-0.272883	0.273259	-0.348196	0.15678	-0.637517	0.00442603
Aarg2B_1G005648	blue	0.910509	1.55738e-07	0.704587	0.00109543	-0.38848	0.111122	-0.311285	0.208615	-0.69089	0.00149964
Aarg3A_1G002099	blue	0.839039	1.34937e-05	0.375074	0.125106	-0.141844	0.574497	-0.283681	0.25396	-0.452918	0.0590964
Aarg1A_1G002444	blue	0.992206	6.68325e-16	0.497861	0.0355059	-0.0877182	0.729262	-0.461287	0.0539985	-0.611085	0.00705517
Aarg2B_1G005183	blue	-0.728103	0.000612733	-0.513739	0.0291965	-0.312558	0.206661	0.81986	3.11468e-05	0.646103	0.00376938
Aarg8C_1G008264	blue	-0.725217	0.000660048	-0.572188	0.0130888	0.0920592	0.716375	0.53647	0.0217191	0.767226	0.000202477
Aarg1A_2G004160	blue	0.849529	8.14972e-06	0.779577	0.000136565	-0.392984	0.106683	-0.381359	0.118404	-0.777288	0.000147177
Aarg1A_2G004168	blue	0.951538	1.31338e-09	0.58865	0.0101691	-0.136329	0.589611	-0.489567	0.0391928	-0.691245	0.00148778
Aarg5A_2G003752	blue	0.949148	1.916e-09	0.690209	0.00152259	-0.275627	0.26827	-0.440582	0.0672561	-0.757774	0.000269489
Aarg5A_2G000935	blue	0.888032	8.69434e-07	0.165914	0.510563	0.233206	0.351694	-0.45733	0.056366	-0.322674	0.191562
Aarg5A_2G000930	blue	0.59303	0.00948776	-0.204502	0.415646	0.347679	0.157438	-0.21218	0.397964	0.124167	0.623508
Aarg2B_1G004112	blue	0.948078	2.25558e-09	0.55261	0.0173914	-0.311563	0.208187	-0.261373	0.294798	-0.571486	0.0132268
Aarg2B_1G004118	blue	0.959979	2.91812e-10	0.467012	0.0507063	-0.0760374	0.764274	-0.409503	0.0914902	-0.516109	0.0283348
Aarg5B_2G000784	blue	0.915189	1.02878e-07	0.727217	0.000626941	-0.203247	0.418577	-0.501599	0.0339339	-0.735083	0.000509902
Aarg1B_1G002659	blue	0.801856	6.28103e-05	0.231164	0.356046	0.453843	0.0585159	-0.728633	0.000604359	-0.417864	0.0844289
Aarg1B_2G005715	blue	0.989235	8.76833e-15	0.490679	0.0386822	-0.165753	0.510978	-0.374703	0.12551	-0.581757	0.0113204
Aarg1B_2G002166	blue	0.909	1.77154e-07	0.376905	0.123126	-0.135955	0.590641	-0.30503	0.21839	-0.470769	0.0486305
Aarg1B_2G004448	blue	0.781946	0.000126274	0.00265596	0.991655	0.281023	0.258629	-0.323676	0.190106	-0.0879798	0.728484
Aarg8C_2G006971	blue	0.981231	7.30227e-13	0.441662	0.0665101	-0.152366	0.546131	-0.350604	0.153739	-0.543641	0.0197026
Aarg1A_2G004999	blue	0.645738	0.00379562	0.11673	0.644605	0.324297	0.189209	-0.532985	0.0227555	-0.426274	0.0777357
Aarg5A_2G002561	blue	0.94392	4.12213e-09	0.41797	0.0843415	-0.220428	0.379434	-0.242818	0.331614	-0.480565	0.0435194
Aarg7B_2G004747	blue	0.667127	0.00249137	0.570465	0.0134295	-0.471172	0.0484113	-0.0472421	0.852331	-0.443006	0.0655908
Aarg1B_2G000634	blue	0.719896	0.000755285	0.499003	0.0350197	-0.248303	0.320464	-0.267414	0.283369	-0.528206	0.0242397
Aarg8C_2G005610	blue	0.959733	3.06248e-10	0.327535	0.184573	0.158222	0.530622	-0.550062	0.0180249	-0.502932	0.0333865
Aarg8B_2G007666	blue	0.976979	3.69004e-12	0.514274	0.0290005	-0.233334	0.351422	-0.320269	0.195083	-0.575761	0.0124044
Aarg2A_1G004937	blue	0.732657	0.000543868	0.186755	0.458075	-0.179561	0.475879	-0.0064274	0.979806	-0.158352	0.53028
Aarg2A_1G004931	blue	0.684872	0.00171269	0.727266	0.000626148	-0.608936	0.00731502	-0.115628	0.647753	-0.650551	0.00346201
Aarg2A_1G004933	blue	0.534732	0.0222311	0.066624	0.792812	0.291842	0.239959	-0.317881	0.198622	-0.112572	0.656512
Aarg6B_1G006223	blue	0.912766	1.27882e-07	0.560198	0.0156081	-0.193048	0.442786	-0.392285	0.107364	-0.623756	0.00567079
Aarg6B_1G006222	blue	0.974066	9.48673e-12	0.647954	0.00363889	-0.205298	0.413793	-0.464753	0.0519871	-0.71754	0.000800982
Aarg8C_2G002873	blue	0.964269	1.19411e-10	0.489598	0.0391787	-0.175305	0.486566	-0.36881	0.132047	-0.5838	0.0109688
Aarg5B_1G004675	blue	0.871791	2.43635e-06	0.720403	0.000745747	-0.23831	0.340947	-0.490259	0.0388747	-0.778322	0.0001423
Aarg8C_1G007901	blue	0.629764	0.00509635	0.556925	0.0163587	-0.708252	0.00100423	0.214029	0.393768	-0.354716	0.148639
Aarg8C_1G007908	blue	0.516827	0.0280777	0.473632	0.047092	-0.0348321	0.890864	-0.346505	0.15894	-0.435224	0.0710499
Aarg5B_1G000006	blue	0.951579	1.30464e-09	0.414992	0.0868082	-0.16139	0.522316	-0.310513	0.209805	-0.505499	0.0323517
Aarg5B_1G000007	blue	0.971337	2.0939e-11	0.541697	0.0202341	-0.232878	0.352391	-0.34592	0.159691	-0.603622	0.00799073
Aarg5A_2G004635	blue	0.931304	2.00744e-08	0.422958	0.0803262	-0.0246345	0.922706	-0.423266	0.0800831	-0.502054	0.0337465
Aarg8A_2G002978	blue	0.93566	1.20528e-08	0.602369	0.00815721	-0.107387	0.671475	-0.489978	0.0390034	-0.641331	0.0041237
Aarg8A_2G001404	blue	0.662962	0.00271107	0.101252	0.68933	0.617241	0.00635203	-0.753163	0.000308423	-0.332628	0.177437
Aarg8A_2G001405	blue	0.991273	1.64654e-15	0.448985	0.061613	-0.0321633	0.899183	-0.479953	0.0438258	-0.592706	0.00953691
Aarg8A_2G001402	blue	0.922394	5.17559e-08	0.550296	0.017966	-0.12636	0.617339	-0.408185	0.092641	-0.598257	0.0087232
Aarg7B_1G001414	blue	0.833469	1.73892e-05	0.22427	0.370967	-0.114626	0.650619	-0.157835	0.531641	-0.297546	0.23047
Aarg7B_1G001417	blue	0.935774	1.18874e-08	0.287644	0.247098	-0.0968146	0.702342	-0.24902	0.319022	-0.382453	0.117263
Aarg7A_2G004861	blue	0.777494	0.00014619	0.211832	0.398757	0.465996	0.0512795	-0.724568	0.000671093	-0.42218	0.080943
Aarg6B_2G001703	blue	0.562806	0.0150299	-0.0953229	0.706734	0.654663	0.00319638	-0.659318	0.00291606	-0.167781	0.505748
Aarg7B_1G002331	blue	0.815962	3.64841e-05	0.31499	0.202961	0.423226	0.0801149	-0.790983	9.28134e-05	-0.522359	0.0261569
Aarg7B_1G002334	blue	0.852023	7.18871e-06	0.291844	0.239956	-0.325582	0.18736	-0.0559783	0.82539	-0.361651	0.140305
Aarg8C_1G009115	blue	0.690273	0.0015204	0.381338	0.118426	0.444434	0.0646237	-0.844322	1.05155e-05	-0.628357	0.00522648
Aarg1B_2G003643	blue	0.968219	4.73653e-11	0.589258	0.0100723	-0.167207	0.507226	-0.430503	0.0745209	-0.655184	0.00316397
Aarg8B_2G004694	blue	0.971763	1.85976e-11	0.410676	0.0904742	-0.154195	0.541265	-0.3203	0.195037	-0.510022	0.0305889
Aarg3A_1G000183	blue	0.930152	2.28462e-08	0.459664	0.05496	-0.313588	0.205089	-0.184944	0.462525	-0.487944	0.0399477
Aarg8B_2G005129	blue	0.846251	9.57831e-06	0.863781	3.85353e-06	-0.283096	0.254982	-0.5599	0.0156753	-0.886069	9.92729e-07
Aarg5B_2G003191	blue	0.716807	0.000815654	0.470119	0.0489848	0.341074	0.166015	-0.874711	2.04583e-06	-0.757628	0.000270657
Aarg1A_2G004813	blue	0.97889	1.85603e-12	0.46915	0.0495168	-0.175364	0.486419	-0.347016	0.158285	-0.55732	0.0162666
Aarg1A_2G004812	blue	0.942655	4.90811e-09	0.741332	0.000430527	-0.165897	0.510607	-0.590074	0.00994339	-0.82466	2.55015e-05
Aarg3B_1G003520	blue	0.877347	1.7408e-06	0.427953	0.0764473	0.285952	0.250013	-0.76209	0.000236883	-0.615428	0.00655297
Aarg8B_2G006479	blue	0.799725	6.79289e-05	0.262348	0.292935	0.4427	0.065799	-0.761731	0.000239462	-0.505083	0.032518
Aarg4B_1G001136	blue	0.871808	2.43399e-06	0.611325	0.00702671	-0.467533	0.0504148	-0.151514	0.548404	-0.585745	0.0106422
Aarg4B_1G001139	blue	0.986348	5.81175e-14	0.62212	0.005836	-0.170383	0.499074	-0.469445	0.0493543	-0.683055	0.0017817
Aarg4B_1G006641	blue	0.736356	0.000492813	0.702014	0.0011635	-0.620653	0.00598739	-0.0580157	0.819133	-0.592183	0.00961661
Aarg7A_2G005376	blue	0.848868	8.42197e-06	0.827483	2.26095e-05	-0.361401	0.140599	-0.434996	0.0712148	-0.835138	1.6132e-05
Aarg8B_2G002078	blue	0.910311	1.58412e-07	0.678068	0.00198311	-0.228587	0.361584	-0.471264	0.0483614	-0.745614	0.000382346
Aarg1B_2G005862	blue	0.862507	4.13422e-06	0.815097	3.77686e-05	-0.391018	0.108605	-0.389764	0.109844	-0.78203	0.000125919
Aarg3B_2G001931	blue	0.808115	4.96233e-05	0.500422	0.0344232	-0.0640456	0.800675	-0.472502	0.0476947	-0.556627	0.0164284
Aarg8A_1G005846	blue	0.909941	1.63515e-07	0.491612	0.0382577	-0.276262	0.267126	-0.2517	0.31367	-0.519931	0.026987
Aarg4B_1G001967	blue	0.908579	1.83573e-07	0.690182	0.00152348	-0.464683	0.0520271	-0.239961	0.337511	-0.680462	0.00188418
Aarg8A_2G003907	blue	-0.454737	0.0579585	-0.32228	0.192136	0.137629	0.586032	0.163905	0.515766	0.308813	0.212443
Aarg8B_1G002937	blue	0.65468	0.00319528	0.375	0.125187	-0.649293	0.00354675	0.239904	0.33763	-0.286425	0.249196
Aarg8B_1G002939	blue	0.715741	0.00083739	0.366248	0.134962	0.449593	0.0612184	-0.822227	2.82433e-05	-0.544196	0.0195529
Aarg7B_1G001594	blue	0.709154	0.000982775	0.370492	0.130158	-0.394888	0.104846	0.015445	0.951497	-0.32798	0.183943
Aarg2A_2G006542	blue	-0.529986	0.0236784	-0.455848	0.0572723	0.147722	0.558573	0.429069	0.0756001	0.576624	0.0122436
Aarg7B_2G004480	blue	0.629521	0.00511865	0.286907	0.248365	-0.602906	0.00808552	0.238597	0.340347	-0.256554	0.304113
Aarg7A_1G003749	blue	0.746252	0.000375569	0.207906	0.407757	0.523923	0.0256329	-0.812862	4.12678e-05	-0.526149	0.0249011
Aarg7A_1G003741	blue	0.600216	0.00844968	-0.0116717	0.963338	0.664909	0.00260648	-0.702636	0.00114673	-0.212553	0.397115
Aarg5A_2G000775	blue	0.983478	2.65169e-13	0.563549	0.0148682	-0.194603	0.439049	-0.400234	0.0998086	-0.63516	0.00462167
Aarg1A_2G002549	blue	0.860099	4.71265e-06	0.251929	0.313215	0.357174	0.145647	-0.668449	0.00242478	-0.453383	0.0588038
Aarg8C_1G003228	blue	0.915406	1.00867e-07	0.671417	0.00228063	-0.164078	0.515317	-0.555802	0.0166226	-0.800618	6.57421e-05
Aarg8C_1G003226	blue	0.641789	0.00408853	0.255155	0.306849	0.341265	0.165763	-0.72767	0.000619639	-0.552063	0.0175259
Aarg3A_1G002255	blue	0.568245	0.0138786	0.484692	0.0414926	-0.110079	0.663691	-0.455253	0.0576391	-0.63546	0.00459639
Aarg5A_2G001824	blue	0.927575	3.02773e-08	0.683652	0.00175877	-0.342139	0.164611	-0.317153	0.199709	-0.659753	0.00289096
Aarg3A_1G005706	blue	0.972489	1.51359e-11	0.428863	0.0757558	-0.189006	0.452576	-0.292523	0.238813	-0.507401	0.031601
Aarg1A_1G002280	blue	0.795711	7.85409e-05	0.489344	0.0392958	0.271964	0.274942	-0.80649	5.2796e-05	-0.69187	0.00146712
Aarg8B_2G007237	blue	0.919186	7.08255e-08	0.422402	0.0807667	-0.184054	0.46472	-0.288025	0.246444	-0.49735	0.0357249
Aarg7B_2G003417	blue	0.924574	4.14959e-08	0.582692	0.0111584	-0.418082	0.0842503	-0.197824	0.431361	-0.591015	0.00979643
Aarg5A_1G001179	blue	0.966083	7.91694e-11	0.408875	0.0920369	-0.0274784	0.913812	-0.429753	0.0750839	-0.546463	0.0189509
Aarg7B_2G003418	blue	0.806967	5.1848e-05	0.639643	0.00425533	0.195386	0.437173	-0.843333	1.10254e-05	-0.810538	4.51947e-05
Aarg2B_1G002925	blue	0.571232	0.013277	0.0147317	0.953735	-0.165483	0.511675	0.0742618	0.769636	-0.102179	0.686621
Aarg2B_1G002921	blue	0.868747	2.91024e-06	0.637964	0.00438964	-0.0719733	0.776562	-0.523573	0.0257494	-0.64024	0.00420842
Aarg6B_1G003332	blue	0.93455	1.3771e-08	0.499912	0.0346367	-0.105784	0.676124	-0.395819	0.103956	-0.533601	0.0225696
Aarg3A_1G000668	blue	0.61197	0.00695045	0.0939298	0.710844	0.515497	0.0285555	-0.581355	0.0113906	-0.181832	0.470222
Aarg3A_1G000663	blue	0.920679	6.13064e-08	0.382414	0.117304	-0.232412	0.353384	-0.194013	0.440464	-0.429053	0.0756119
Aarg3A_1G000664	blue	0.909017	1.76899e-07	0.376435	0.123632	-0.207302	0.409151	-0.21039	0.40205	-0.427	0.0771762
Aarg3A_1G004652	blue	0.590193	0.00992479	0.350173	0.154279	0.4486	0.0618633	-0.81773	3.3974e-05	-0.504773	0.0326418
Aarg3B_1G001825	blue	0.681384	0.00184721	0.0872867	0.730547	0.584414	0.0108648	-0.724656	0.00066958	-0.318447	0.197779
Aarg3B_1G001827	blue	0.975176	6.70833e-12	0.436311	0.0702679	-0.182963	0.467417	-0.317846	0.198674	-0.53093	0.0233846
Aarg3B_1G001829	blue	0.694422	0.00138517	0.251684	0.313702	0.279788	0.260816	-0.602205	0.00817923	-0.428822	0.0757869
Aarg6B_1G001743	blue	0.843101	1.11481e-05	0.570926	0.0133376	0.186124	0.459625	-0.801799	6.29415e-05	-0.78599	0.000110221
Aarg6B_1G001745	blue	0.6749	0.00212057	0.175655	0.485683	0.526494	0.0247892	-0.746579	0.000372139	-0.368795	0.132064
Aarg8A_2G003527	blue	0.926874	3.26302e-08	0.461145	0.0540821	-0.211994	0.398388	-0.299594	0.227122	-0.532158	0.0230071
Aarg8C_1G002265	blue	0.970194	2.85234e-11	0.64695	0.00370918	-0.244444	0.328286	-0.438927	0.0684117	-0.721093	0.000732907
Aarg6A_1G002753	blue	0.928538	2.72868e-08	0.623324	0.00571402	-0.318398	0.197852	-0.326427	0.186151	-0.64931	0.00354559
Aarg7B_2G006366	blue	0.889377	7.92757e-07	0.580967	0.0114587	-0.432905	0.0727393	-0.144731	0.566653	-0.546898	0.0188369
Aarg7B_2G006364	blue	0.909966	1.63167e-07	0.471306	0.0483387	-0.324288	0.189221	-0.163797	0.516047	-0.479774	0.043916
Aarg4A_2G006295	blue	0.673048	0.00220448	-0.11855	0.639417	0.600942	0.00835018	-0.569371	0.0136493	-0.115764	0.647364
Aarg4A_2G006297	blue	0.974975	7.15114e-12	0.483831	0.0419094	-0.202099	0.421265	-0.326722	0.18573	-0.562848	0.0150208
Aarg4B_2G005304	blue	0.975456	6.13189e-12	0.493341	0.0374807	-0.200627	0.424728	-0.336077	0.17271	-0.564577	0.014647
Aarg4B_2G005305	blue	0.623272	0.00571923	0.0534262	0.833243	0.576494	0.0122676	-0.656627	0.00307551	-0.222371	0.375138
Aarg4B_2G002526	blue	0.910271	1.58954e-07	0.558165	0.016071	-0.388575	0.111027	-0.172136	0.494602	-0.532998	0.0227516
Aarg4B_2G002525	blue	0.822098	2.83945e-05	0.673643	0.00217722	-0.131945	0.601741	-0.541789	0.0202088	-0.725431	0.000656428
Aarg4A_2G003363	blue	0.67171	0.00226679	0.403385	0.0969215	-0.424044	0.0794705	0.0316156	0.900892	-0.336035	0.172767
Aarg5B_2G001702	blue	0.740333	0.000442463	0.380789	0.119001	0.399046	0.100913	-0.8068	5.21796e-05	-0.539804	0.0207623
Aarg2A_1G005128	blue	0.658595	0.00295823	0.483656	0.0419947	-0.647419	0.00367625	0.207325	0.409096	-0.316893	0.200097
Aarg3B_2G004074	blue	0.875664	1.93063e-06	0.776045	0.000153222	-0.451873	0.059757	-0.297555	0.230454	-0.731097	0.000566685
Aarg3B_2G001735	blue	0.754515	0.000296545	0.284194	0.253066	0.359707	0.142608	-0.756434	0.000280348	-0.604208	0.0079138
Aarg8C_2G009199	blue	0.638791	0.00432305	-0.0336659	0.894498	0.661005	0.00281964	-0.693537	0.00141315	-0.234746	0.348431
Aarg4B_2G006313	blue	0.946824	2.71901e-09	0.486645	0.0405596	-0.20474	0.415093	-0.332127	0.17813	-0.562876	0.0150145
Aarg4B_2G006316	blue	0.868435	2.96298e-06	0.821334	2.93101e-05	-0.469857	0.0491285	-0.338624	0.169275	-0.79301	8.64469e-05
Aarg8C_2G009192	blue	0.919952	6.57926e-08	0.625062	0.00554166	-0.266117	0.285799	-0.334242	0.175215	-0.590595	0.0098619
Aarg3B_2G001732	blue	0.875433	1.95806e-06	0.604167	0.00791916	-0.0435624	0.863727	-0.574599	0.0126238	-0.662734	0.00272354
Aarg3B_2G001738	blue	0.917467	8.33527e-08	0.349005	0.155754	-0.217004	0.387068	-0.200193	0.42575	-0.403834	0.0965157
Aarg8C_2G000011	blue	0.765057	0.000216455	0.0474297	0.851751	0.403049	0.097227	-0.479319	0.0441456	-0.160526	0.524575
Aarg2B_2G006619	blue	0.896737	4.68088e-07	0.628135	0.00524725	-0.150934	0.549955	-0.502444	0.0335861	-0.704273	0.00110357
Aarg5B_2G003392	blue	0.700897	0.00119415	0.688813	0.00157053	-0.611134	0.00704942	-0.0248392	0.922065	-0.549448	0.0181805
Aarg4A_1G006003	blue	0.949201	1.90033e-09	0.405177	0.095307	-0.145438	0.564738	-0.318391	0.197863	-0.499224	0.0349265
Aarg8C_1G006601	blue	0.965606	8.83975e-11	0.414604	0.0871325	-0.17979	0.475306	-0.297428	0.230664	-0.50535	0.0324114
Aarg8C_1G006603	blue	0.853243	6.75544e-06	0.182676	0.468129	0.129444	0.608707	-0.39111	0.108515	-0.338056	0.170038
Aarg3A_2G002959	blue	0.325193	0.187918	0.130075	0.606945	0.450911	0.0603708	-0.575403	0.0124716	-0.18806	0.454883
Aarg5B_1G002777	blue	0.808387	4.91093e-05	0.567711	0.0139884	-0.428843	0.0757708	-0.123553	0.62524	-0.510267	0.0304956
Aarg3A_1G002356	blue	0.568063	0.0139161	0.197493	0.432148	0.623859	0.00566048	-0.84724	9.12642e-06	-0.42157	0.0814292
Aarg4B_1G003155	blue	0.962533	1.73587e-10	0.415289	0.0865595	-0.137004	0.587752	-0.337232	0.171147	-0.515662	0.0284959
Aarg4B_1G003150	blue	0.789441	9.79199e-05	0.742357	0.000418556	-0.490878	0.0385916	-0.181277	0.471601	-0.620824	0.00596958
Aarg1A_1G002320	blue	0.924658	4.11373e-08	0.292052	0.239604	-0.124683	0.622055	-0.242133	0.333024	-0.408709	0.0921819
Aarg3A_2G003602	blue	0.900101	3.63082e-07	0.275595	0.268329	0.243843	0.329513	-0.608144	0.00741266	-0.52675	0.0247064
Aarg2B_1G003992	blue	0.775652	0.000155176	0.779852	0.000135336	-0.470309	0.048881	-0.320248	0.195114	-0.771349	0.000178009
Aarg8A_2G005483	blue	0.930087	2.30124e-08	0.526357	0.0248336	-0.227308	0.36435	-0.291596	0.240372	-0.528164	0.0242529
Aarg8A_2G005485	blue	0.778692	0.000140589	0.338531	0.1694	0.423157	0.080169	-0.779567	0.000136609	-0.523221	0.0258672
Aarg5B_1G005415	blue	0.911515	1.42727e-07	0.340784	0.166398	0.15784	0.531628	-0.507011	0.031754	-0.4159	0.0860505
Aarg8B_2G001793	blue	0.883595	1.16943e-06	0.273719	0.271733	0.0611497	0.809527	-0.38018	0.119641	-0.357457	0.145305
Aarg4B_1G002683	blue	0.560713	0.0154926	0.0997022	0.693864	0.556245	0.0165182	-0.736864	0.000486125	-0.365353	0.135991
Aarg1A_1G006133	blue	0.954902	7.46609e-10	0.501343	0.03404	-0.279563	0.261217	-0.252621	0.311844	-0.534149	0.0224052
Aarg1A_1G006132	blue	0.973954	9.81437e-12	0.424013	0.0794949	-0.176028	0.484743	-0.306516	0.216041	-0.51732	0.0279021
Aarg1B_2G006184	blue	0.665378	0.00258178	-0.00574566	0.981948	0.622605	0.00578664	-0.691001	0.00149592	-0.234065	0.349871
Aarg3A_2G004920	blue	0.783766	0.000118817	0.898863	3.99079e-07	-0.390679	0.108939	-0.453174	0.0589351	-0.844742	1.03049e-05
Aarg6A_2G003737	blue	0.952293	1.16113e-09	0.532252	0.0229784	-0.266242	0.285564	-0.293392	0.237356	-0.568697	0.0137862
Aarg4A_1G004951	blue	0.530926	0.0233859	-0.0391055	0.877564	0.470846	0.0485883	-0.506057	0.0321302	-0.123471	0.62547
Aarg4A_1G004955	blue	0.955028	7.30392e-10	0.5197	0.0270669	-0.246573	0.323956	-0.313311	0.205511	-0.574909	0.0125651
Aarg7A_1G006480	blue	0.966961	6.43609e-11	0.381163	0.118609	0.00019235	0.999396	-0.445868	0.063663	-0.517707	0.027765
Aarg3B_1G001988	blue	0.750528	0.000332723	0.335982	0.172839	0.236491	0.344755	-0.615564	0.00653765	-0.50863	0.0311233
Aarg3B_1G001982	blue	0.965967	8.13255e-11	0.511257	0.0301207	-0.201468	0.422747	-0.346756	0.158618	-0.563298	0.0149227
Aarg5B_1G007619	blue	0.87694	1.78514e-06	0.646166	0.00376488	-0.478636	0.044492	-0.171819	0.49541	-0.612014	0.00694527
Aarg7A_1G001136	blue	0.906569	2.17051e-07	0.41717	0.0849995	-0.163173	0.517669	-0.307255	0.21488	-0.500739	0.0342907
Aarg4A_1G002343	blue	0.945493	3.29992e-09	0.637355	0.00443926	-0.292816	0.238321	-0.372154	0.128309	-0.681986	0.0018234
Aarg4B_2G003102	blue	0.861343	4.40561e-06	0.365418	0.135917	-0.200238	0.425644	-0.211312	0.399943	-0.418595	0.0838311
Aarg4B_2G003108	blue	0.867368	3.14984e-06	0.629572	0.00511394	-0.21398	0.393878	-0.445239	0.0640831	-0.726642	0.000636317
Aarg5A_2G003423	blue	0.892188	6.51181e-07	0.249898	0.317263	0.257829	0.301631	-0.607452	0.00749891	-0.489649	0.0391552
Aarg7B_2G006443	blue	0.979912	1.25201e-12	0.457658	0.0561666	-0.141441	0.575596	-0.36701	0.134091	-0.546494	0.0189427
Aarg3B_1G000627	blue	0.931499	1.96361e-08	0.387337	0.112269	-0.0808466	0.749802	-0.364571	0.136895	-0.499501	0.0348095
Aarg8C_1G002149	blue	0.947797	2.35274e-09	0.440895	0.0670396	0.112373	0.657085	-0.568438	0.0138392	-0.530195	0.023613
Aarg6A_2G000009	blue	0.886858	9.41438e-07	0.255693	0.305795	0.369344	0.131445	-0.678946	0.00194633	-0.459836	0.0548575
Aarg6A_2G000006	blue	0.956464	5.65909e-10	0.605283	0.00777427	-0.284821	0.251974	-0.348128	0.156866	-0.647349	0.0036811
Aarg3B_1G000628	blue	0.559069	0.0158639	-0.0274781	0.913813	0.64522	0.00383304	-0.651893	0.00337337	-0.144607	0.566987
Aarg8A_2G002448	blue	0.7543	0.000298404	0.314126	0.204271	0.380169	0.119653	-0.788739	0.000100324	-0.630395	0.00503889
Aarg2A_2G005487	blue	0.737394	0.000479233	-0.00579846	0.981782	0.528319	0.0242038	-0.598954	0.00862503	-0.220228	0.379877
Aarg4A_2G006314	blue	0.672865	0.0022129	0.087665	0.72942	0.513024	0.0294606	-0.678904	0.00194809	-0.327621	0.184451
Aarg4A_2G006317	blue	0.838559	1.3797e-05	0.843906	1.07275e-05	-0.256037	0.305122	-0.533957	0.0224626	-0.840616	1.25375e-05
Aarg8A_2G001936	blue	0.823956	2.6271e-05	0.650658	0.00345484	0.12496	0.621275	-0.781145	0.000129676	-0.819046	3.22024e-05
Aarg5B_2G002351	blue	0.744435	0.000395138	0.1322	0.601033	0.543254	0.0198075	-0.786679	0.000107664	-0.450173	0.0608445
Aarg5B_2G002353	blue	0.90037	3.55657e-07	0.670476	0.00232554	-0.230608	0.357237	-0.451802	0.0598021	-0.693296	0.00142085
Aarg2B_2G002396	blue	0.77083	0.000180944	0.426949	0.077216	-0.358014	0.144634	-0.0656669	0.795729	-0.378746	0.121159
Aarg4A_1G007296	blue	0.833175	1.7619e-05	0.852329	7.07771e-06	-0.470347	0.0488605	-0.349385	0.155273	-0.816639	3.55051e-05
Aarg1A_1G002658	blue	0.901976	3.13916e-07	0.536124	0.0218201	-0.065121	0.797393	-0.533574	0.0225777	-0.698248	0.00126946
Aarg1A_1G002651	blue	0.494464	0.0369824	0.231294	0.35577	-0.0625087	0.80537	-0.203145	0.418814	-0.296897	0.231536
Aarg5A_1G002648	blue	0.876641	1.81833e-06	0.447114	0.0628376	-0.172321	0.494133	-0.324712	0.188611	-0.525381	0.0251517
Aarg2B_1G002551	blue	0.656935	0.00305691	0.327634	0.184432	-0.100194	0.692423	-0.261143	0.295239	-0.396736	0.103084
Aarg5A_2G005421	blue	0.787788	0.000103658	0.338471	0.16948	0.321245	0.193649	-0.71627	0.000826559	-0.560178	0.0156126
Aarg8A_2G001163	blue	0.552941	0.0173103	0.13261	0.599896	0.618364	0.0062301	-0.81274	4.14656e-05	-0.408887	0.0920268
Aarg8A_2G001169	blue	0.945831	3.14284e-09	0.577654	0.0120536	-0.215022	0.391524	-0.383643	0.116032	-0.64828	0.00361629
Aarg1A_1G004226	blue	0.93014	2.28779e-08	0.420741	0.0820935	-0.150647	0.550722	-0.322534	0.191765	-0.508466	0.0311866
Aarg1B_1G004830	blue	0.396456	0.10335	0.305606	0.217477	0.0103844	0.967379	-0.3253	0.187765	-0.410048	0.0910169
Aarg5A_2G005866	blue	0.742495	0.000416958	0.728332	0.000609096	-0.615643	0.00652889	-0.0411903	0.871087	-0.571917	0.0131419
Aarg5B_1G004458	blue	0.450249	0.0607953	0.19411	0.440233	0.507473	0.031573	-0.625027	0.00554513	-0.223542	0.372564
Aarg8B_2G000756	blue	0.960699	2.52937e-10	0.39164	0.107994	-0.113138	0.654888	-0.326935	0.185427	-0.484498	0.0415863
Aarg2B_2G005262	blue	0.929338	2.49999e-08	0.703549	0.00112248	-0.0942441	0.709917	-0.62807	0.00525329	-0.799619	6.81928e-05
Aarg2B_2G005261	blue	0.954428	8.10558e-10	0.652277	0.00334837	-0.144962	0.566027	-0.54154	0.0202774	-0.75492	0.000293063
Aarg3B_1G001420	blue	0.932013	1.85166e-08	0.357566	0.145174	-0.036691	0.885075	-0.376807	0.123233	-0.507955	0.031385
Aarg7A_2G006322	blue	0.759712	0.000254414	0.121046	0.632328	0.423102	0.0802122	-0.658608	0.00295747	-0.37631	0.123768
Aarg1A_2G002380	blue	0.840866	1.23915e-05	0.506469	0.0319672	-0.306878	0.215472	-0.142373	0.573055	-0.397402	0.102455
Aarg1A_2G003038	blue	0.876533	1.83051e-06	0.796028	7.76563e-05	-0.2075	0.408693	-0.5682	0.013888	-0.81143	4.36519e-05
Aarg2B_1G007259	blue	0.942113	5.2823e-09	0.385551	0.114077	-0.151784	0.547683	-0.277916	0.264155	-0.463868	0.0524951
Aarg2B_1G007257	blue	0.631134	0.00497225	0.13702	0.587707	0.665631	0.0025685	-0.849881	8.0076e-06	-0.394261	0.105448
Aarg6B_1G006077	blue	0.875066	2.00222e-06	0.399778	0.100231	0.0775246	0.75979	-0.457737	0.0561189	-0.438208	0.0689183
Aarg2A_1G005836	blue	0.615101	0.00658972	-0.126425	0.617158	0.679023	0.00194315	-0.606566	0.00761036	-0.104748	0.679134
Aarg1B_1G006419	blue	0.905636	2.343e-07	0.560033	0.0156452	-0.424372	0.0792143	-0.183356	0.466445	-0.569482	0.013627
Aarg6A_2G003675	blue	-0.345303	0.160488	0.460241	0.0546168	-0.0578929	0.819509	-0.243331	0.330563	-0.31624	0.201078
Aarg6A_2G003674	blue	0.696792	0.0013125	0.292953	0.238091	0.496602	0.0360477	-0.844733	1.03094e-05	-0.577212	0.0121349
Aarg6B_2G005930	blue	0.885936	1.00163e-06	0.242814	0.331623	0.153772	0.542389	-0.442245	0.0661098	-0.389214	0.110389
Aarg6B_2G005934	blue	0.905514	2.36634e-07	0.452413	0.0594148	-0.330563	0.180308	-0.155813	0.536977	-0.474541	0.0466114
Aarg6B_1G001181	blue	0.827923	2.21849e-05	0.616706	0.00641075	-0.393699	0.105991	-0.206591	0.410794	-0.579163	0.0117796
Aarg2A_2G006803	blue	0.663575	0.00267777	0.29697	0.231417	0.540901	0.020455	-0.862361	4.16732e-06	-0.529292	0.0238958
Aarg8C_1G004641	blue	0.982174	4.84747e-13	0.403632	0.0966983	-0.0962037	0.70414	-0.372789	0.127608	-0.522022	0.0262709
Aarg2A_2G006809	blue	0.741058	0.000433773	0.557048	0.0163299	0.221666	0.376693	-0.773242	0.000167637	-0.739018	0.000458613
Aarg6B_1G004007	blue	0.946767	2.74192e-09	0.485494	0.0411076	-0.258066	0.301171	-0.260523	0.296428	-0.525305	0.0251765
Aarg4B_2G002173	blue	0.876807	1.79989e-06	0.446737	0.0630866	-0.416576	0.0854896	-0.0513105	0.839764	-0.421733	0.0812995
Aarg8A_1G003960	blue	0.973525	1.11701e-11	0.484212	0.0417246	-0.205463	0.413411	-0.332153	0.178094	-0.567805	0.0139691
Aarg6B_1G000630	blue	0.854693	6.26941e-06	0.413427	0.0881245	0.0915089	0.718005	-0.520912	0.026649	-0.557826	0.0161491
Aarg5A_2G002635	blue	0.407718	0.0930512	0.220615	0.379018	0.418333	0.0840443	-0.550047	0.0180288	-0.205121	0.414205
Aarg5A_2G002634	blue	0.959078	3.47696e-10	0.386835	0.112775	-0.0660347	0.794608	-0.392608	0.107049	-0.503869	0.0330059
Aarg5A_2G003589	blue	0.877286	1.7474e-06	0.259186	0.299003	-0.0954907	0.70624	-0.230137	0.358247	-0.35538	0.147827
Aarg8C_1G005519	blue	0.761334	0.000242345	0.850232	7.86834e-06	-0.561006	0.0154272	-0.28811	0.2463	-0.812161	4.242e-05
Aarg4A_1G000267	blue	0.977829	2.73888e-12	0.411865	0.0894529	-0.152072	0.546915	-0.322364	0.192013	-0.509419	0.0308194
Aarg8C_2G009565	blue	0.981833	5.63484e-13	0.481703	0.0429532	-0.176779	0.482852	-0.357775	0.144922	-0.570016	0.0135195
Aarg8C_2G009567	blue	0.827518	2.2575e-05	0.261232	0.295069	0.388469	0.111132	-0.703961	0.00111169	-0.467011	0.0507073
Aarg2A_2G002273	blue	0.651108	0.00342498	0.486166	0.0407868	-0.613641	0.00675599	0.05911	0.815776	-0.463875	0.0524907
Aarg4A_1G003550	blue	0.723419	0.000691031	0.613032	0.00682637	-0.57227	0.0130728	-0.0995696	0.694253	-0.618299	0.0062371
Aarg5A_2G004904	blue	0.92887	2.6316e-08	0.588228	0.0102368	-0.350073	0.154405	-0.285808	0.250263	-0.627517	0.00530537
Aarg3A_1G000921	blue	0.897228	4.51317e-07	0.117985	0.641026	0.110439	0.662651	-0.320541	0.194683	-0.295233	0.234288
Aarg8C_2G008215	blue	0.921424	5.6981e-08	0.716059	0.000830869	-0.39084	0.10878	-0.309397	0.211534	-0.683431	0.00176726
Aarg3A_2G006199	blue	0.909626	1.67987e-07	0.260405	0.296655	-0.137867	0.585379	-0.208048	0.40743	-0.360382	0.141805
Aarg4A_2G000687	blue	0.95097	1.43917e-09	0.340038	0.167388	0.160423	0.524846	-0.564336	0.0146988	-0.51919	0.0272445
Aarg7A_2G004681	blue	0.859688	4.81787e-06	0.278898	0.2624	0.377108	0.122909	-0.730633	0.000573617	-0.545496	0.019206
Aarg8A_1G001956	blue	0.862691	4.09262e-06	0.795083	8.03226e-05	-0.293045	0.237937	-0.490874	0.0385932	-0.819755	3.12807e-05
Aarg7A_2G004684	blue	0.86681	3.25142e-06	0.433341	0.0724198	-0.155719	0.537225	-0.328583	0.18309	-0.520349	0.0268426
Aarg4B_2G002893	blue	0.560049	0.0156418	0.264642	0.288579	-0.69136	0.00148394	0.401081	0.0990262	-0.133352	0.597836
Aarg8B_2G002265	blue	0.970777	2.44011e-11	0.410542	0.0905903	-0.15248	0.545827	-0.318977	0.196992	-0.506302	0.0320331
Aarg3A_1G002789	blue	0.86848	2.95544e-06	0.819639	3.14308e-05	-0.286108	0.249744	-0.485757	0.0409818	-0.78954	9.75862e-05
Aarg3A_1G002784	blue	0.9398	7.17418e-09	0.217804	0.385275	0.130488	0.605796	-0.410105	0.0909678	-0.357182	0.145637
Aarg3A_2G001878	blue	0.747521	0.000362392	0.402303	0.0979064	0.337212	0.171174	-0.776275	0.00015209	-0.578085	0.0119747
Aarg1B_1G001272	blue	0.827997	2.21134e-05	0.294629	0.235292	-0.29602	0.232984	-0.0468251	0.853621	-0.30186	0.223455
Aarg1B_2G006577	blue	0.861281	4.42039e-06	0.442001	0.0662771	0.259726	0.297962	-0.711004	0.000939973	-0.563267	0.0149295
Aarg1B_2G006576	blue	0.854445	6.35041e-06	0.248673	0.31972	0.0192138	0.93968	-0.398468	0.101452	-0.436377	0.07022
Aarg1B_2G006579	blue	0.87081	2.58134e-06	0.831467	1.90056e-05	-0.298306	0.229223	-0.539326	0.0208975	-0.884321	1.11498e-06
Aarg3A_2G002750	blue	0.980386	1.03561e-12	0.416037	0.0859368	-0.125295	0.620333	-0.350274	0.154153	-0.520299	0.0268599
Aarg8B_1G005928	blue	0.870234	2.66968e-06	0.538752	0.0210604	-0.445336	0.0640183	-0.0949446	0.70785	-0.496411	0.0361303
Aarg1B_2G005006	blue	0.893081	6.11012e-07	0.505006	0.0325485	-0.176892	0.482567	-0.336639	0.171948	-0.579239	0.0117659
Aarg1B_2G005002	blue	0.720905	0.000736399	0.752196	0.000317155	-0.65843	0.00296793	-0.0269081	0.915595	-0.589107	0.0100962
Aarg7B_1G001890	blue	0.891701	6.74014e-07	0.532876	0.0227885	-0.417819	0.0844657	-0.130126	0.606804	-0.495275	0.0366254
Aarg7B_2G005186	blue	0.798469	7.111e-05	0.20509	0.414278	0.213364	0.395275	-0.527937	0.0243252	-0.403434	0.0968772
Aarg7B_2G005183	blue	0.860566	4.5953e-06	0.493781	0.0372848	0.188735	0.453238	-0.671482	0.00227757	-0.584213	0.0108987
Aarg5A_1G002893	blue	-0.387053	0.112555	0.253997	0.309124	0.103793	0.681915	-0.242137	0.333015	-0.221249	0.377616
Aarg3A_2G003806	blue	0.804155	5.76569e-05	0.317143	0.199723	-0.0411069	0.871346	-0.334714	0.174568	-0.423696	0.0797442
Aarg1A_2G002226	blue	0.52773	0.0243914	0.112821	0.655797	0.594149	0.00931971	-0.692907	0.00143334	-0.224901	0.369589
Aarg1B_2G001654	blue	0.923854	4.46684e-08	0.661778	0.00277634	-0.188722	0.453269	-0.489133	0.0393939	-0.70789	0.00101294
Aarg8C_2G002271	blue	0.526202	0.0248838	0.145099	0.565656	0.565174	0.0145197	-0.708597	0.000995969	-0.32247	0.191859
Aarg8B_1G002911	blue	0.937287	9.87045e-09	0.55162	0.0176353	-0.326783	0.185643	-0.247707	0.321664	-0.573029	0.012925
Aarg8B_1G002910	blue	0.968272	4.67429e-11	0.558344	0.0160299	-0.24797	0.321134	-0.327425	0.18473	-0.588433	0.0102039
Aarg1A_2G003172	blue	0.887648	8.92412e-07	0.549364	0.0182017	0.0634103	0.802615	-0.687774	0.001607	-0.728867	0.000600687
Aarg4B_1G005944	blue	0.868232	2.99776e-06	0.303888	0.220206	-0.0480674	0.849779	-0.326251	0.186402	-0.466507	0.0509906
Aarg7B_2G004633	blue	0.7264	0.000640294	0.630883	0.00499483	-0.510182	0.0305278	-0.0732895	0.772576	-0.523042	0.0259271
Aarg7B_2G004631	blue	0.948175	2.22283e-09	0.507929	0.0313952	-0.300118	0.22627	-0.252344	0.312392	-0.537207	0.0215046
Aarg1A_2G001492	blue	0.860333	4.65342e-06	0.846785	9.33182e-06	-0.449255	0.0614373	-0.362118	0.139755	-0.790599	9.40641e-05
Aarg2A_1G005976	blue	0.786689	0.000107627	0.599687	0.0085228	0.205517	0.413286	-0.77862	0.000140919	-0.702174	0.00115919
Aarg6B_1G002302	blue	0.711939	0.000918938	0.41442	0.0872871	-0.0945916	0.708891	-0.361127	0.140923	-0.494353	0.0370311
Aarg6B_1G002303	blue	0.852632	6.96946e-06	0.62535	0.00551356	-0.243648	0.329914	-0.38627	0.113347	-0.693373	0.00141839
Aarg4A_1G002415	blue	0.965004	1.01369e-10	0.435525	0.0708322	-0.125181	0.620654	-0.371009	0.129581	-0.548403	0.0184473
Aarg6B_1G002306	blue	0.289633	0.243699	0.188604	0.453556	0.124605	0.622276	-0.377358	0.122641	-0.401872	0.0983002
Aarg3B_2G001301	blue	0.976342	4.58217e-12	0.424888	0.0788108	-0.161887	0.521018	-0.321787	0.192855	-0.513394	0.0293239
Aarg8C_1G000032	blue	0.953074	1.02013e-09	0.445633	0.0638197	-0.258089	0.301126	-0.226043	0.367097	-0.487444	0.0401821
Aarg3B_1G005174	blue	0.835579	1.58132e-05	0.620381	0.00601584	-0.317202	0.199635	-0.266405	0.285258	-0.561367	0.0153467
Aarg4A_2G006985	blue	0.984816	1.35504e-13	0.513712	0.0292066	-0.196588	0.434302	-0.366294	0.13491	-0.59768	0.00880502
Aarg4A_2G006983	blue	0.96266	1.69016e-10	0.440677	0.0671904	-0.181824	0.470241	-0.321459	0.193335	-0.544061	0.0195893
Aarg8A_1G002952	blue	0.974425	8.4945e-12	0.407621	0.0931367	-0.0918292	0.717056	-0.383571	0.116106	-0.541613	0.0202573
Aarg6B_1G001026	blue	0.875529	1.94661e-06	0.411199	0.0900245	-0.279941	0.260544	-0.140274	0.578783	-0.412254	0.089121
Aarg5A_2G005078	blue	0.926485	3.40017e-08	0.675033	0.00211462	-0.232292	0.353637	-0.474708	0.0465235	-0.753203	0.000308061
Aarg5A_2G005073	blue	0.851507	7.37929e-06	0.186425	0.458885	0.0440885	0.862096	-0.325196	0.187914	-0.401893	0.0982811
Aarg2A_2G003066	blue	0.930427	2.21571e-08	0.588199	0.0102415	0.0277881	0.912844	-0.638754	0.00432606	-0.704681	0.00109301
Aarg4A_1G002529	blue	0.716542	0.000821024	0.573801	0.0127762	-0.595647	0.00909843	0.0357907	0.887878	-0.480637	0.0434831
Aarg8A_2G001532	blue	0.829936	2.0328e-05	0.813854	3.96813e-05	-0.453932	0.0584602	-0.325728	0.187151	-0.752894	0.000310827
Aarg4A_2G002180	blue	0.795896	7.8024e-05	-0.0111517	0.964971	0.30177	0.2236	-0.37978	0.120064	-0.161604	0.521758
Aarg1A_2G001820	blue	0.805467	5.4881e-05	0.177174	0.481858	0.357841	0.144843	-0.578787	0.0118474	-0.36396	0.137603
Aarg8B_1G003654	blue	0.951159	1.39629e-09	0.421407	0.0815595	-0.21503	0.391506	-0.252612	0.31186	-0.475314	0.0462053
Aarg6B_2G001638	blue	0.869331	2.81366e-06	0.625401	0.00550851	-0.407773	0.0930028	-0.250817	0.315428	-0.627101	0.00534485
Aarg7B_1G005556	blue	0.866428	3.32245e-06	0.652253	0.00334992	-0.152969	0.544525	-0.514755	0.0288249	-0.76305	0.000230108
Aarg8C_2G002925	blue	0.648359	0.00361084	0.120832	0.632935	0.0992384	0.695224	-0.202311	0.420769	-0.128988	0.609979
Aarg1A_2G003405	blue	0.670951	0.00230279	0.478153	0.044738	0.292507	0.238839	-0.795032	8.04694e-05	-0.720099	0.000751448
Aarg1A_2G003403	blue	0.812582	4.17247e-05	0.275248	0.268957	0.221291	0.377523	-0.561934	0.0152213	-0.444853	0.0643419
Aarg1A_2G003402	blue	0.919288	7.01363e-08	0.475519	0.0460982	-0.246692	0.323716	-0.28573	0.250398	-0.555742	0.0166367
Aarg8A_2G003587	blue	0.675	0.00211611	0.285031	0.251609	-0.369084	0.131738	0.0895403	0.723844	-0.238017	0.341559
Aarg8A_2G003584	blue	0.704409	0.00110005	0.280469	0.259608	-0.41651	0.0855442	0.129833	0.607621	-0.209757	0.4035
Aarg6A_2G004752	blue	0.665642	0.00256794	0.491115	0.0384833	0.194221	0.439966	-0.64769	0.00365728	-0.550154	0.0180018
Aarg4B_1G004524	blue	0.948118	2.2418e-09	0.524717	0.02537	-0.229009	0.360673	-0.34453	0.161489	-0.582521	0.0111879
Aarg5B_2G000778	blue	0.764999	0.000216843	0.445282	0.0640545	0.359497	0.142857	-0.809539	4.69777e-05	-0.616667	0.00641512
Aarg7B_2G003689	blue	0.423389	0.0799861	-0.239671	0.338114	0.14898	0.555191	-0.012395	0.961068	0.0510949	0.840429
Aarg7B_2G003685	blue	0.969195	3.70186e-11	0.4282	0.0762593	-0.197959	0.43104	-0.282743	0.255602	-0.504226	0.0328619
Aarg1B_2G002026	blue	0.983156	3.09113e-13	0.453335	0.058834	-0.160479	0.5247	-0.351655	0.152424	-0.551439	0.0176804
Aarg7B_1G004400	blue	0.87521	1.98474e-06	0.707702	0.0010175	0.0417185	0.869447	-0.729794	0.000586361	-0.789263	9.85256e-05
Aarg2B_1G003000	blue	0.970019	2.98783e-11	0.601739	0.00824196	-0.191953	0.445428	-0.43288	0.0727577	-0.668407	0.00242688
Aarg5B_1G003113	blue	0.979531	1.45342e-12	0.488689	0.0395997	-0.188064	0.454874	-0.35052	0.153843	-0.573042	0.0129227
Aarg5B_1G003112	blue	0.762336	0.000235132	0.8584	5.16139e-06	-0.465325	0.0516605	-0.408665	0.0922211	-0.890534	7.31542e-07
Aarg2B_1G003009	blue	0.673333	0.00219139	0.798954	6.98663e-05	-0.733188	0.000536269	-0.021215	0.933411	-0.645663	0.00380096
Aarg8C_1G011708	blue	0.955023	7.31043e-10	0.596288	0.0090051	-0.327622	0.184449	-0.293732	0.236787	-0.616279	0.00645799
Aarg5A_1G007523	blue	0.627889	0.0052703	-0.0635166	0.80229	0.568871	0.0137508	-0.574924	0.0125621	-0.142489	0.57274
Aarg8C_2G003064	blue	0.803817	5.83911e-05	0.477687	0.0449761	-0.0872697	0.730597	-0.416437	0.0856043	-0.513209	0.0293921
Aarg8B_2G005011	blue	0.941156	6.00433e-09	0.434241	0.0717621	-0.269809	0.278914	-0.236467	0.344806	-0.51153	0.0300179
Aarg8C_1G010076	blue	0.880381	1.43889e-06	0.7705	0.000182833	-0.355812	0.1473	-0.376473	0.123592	-0.731973	0.000553772
Aarg8C_1G009164	blue	0.945555	3.27066e-09	0.426568	0.077509	-0.0538621	0.8319	-0.396475	0.103332	-0.520396	0.0268265
Aarg3B_1G003410	blue	0.718453	0.000783003	0.481914	0.0428486	-0.184822	0.462827	-0.23511	0.347662	-0.455733	0.0573427
Aarg3B_1G003419	blue	0.962934	1.59454e-10	0.415689	0.0862263	-0.154386	0.540759	-0.320141	0.195271	-0.510848	0.0302752
Aarg6B_2G002631	blue	0.967259	5.99097e-11	0.474589	0.0465861	-0.225828	0.367566	-0.288881	0.244981	-0.532372	0.0229419
Aarg2A_2G002601	blue	0.851164	7.50809e-06	0.565416	0.0144684	-0.462168	0.0534815	-0.127405	0.61441	-0.558991	0.0158817
Aarg2A_2G002608	blue	0.966148	7.79659e-11	0.460114	0.0546924	-0.0849696	0.737457	-0.429524	0.0752565	-0.59282	0.00951956
Aarg6A_1G002569	blue	0.931621	1.93651e-08	0.697233	0.00129935	-0.139359	0.581287	-0.566545	0.0142308	-0.770521	0.000182709
Aarg6A_1G002563	blue	0.897273	4.49803e-07	0.457368	0.0563426	0.193517	0.441657	-0.67355	0.00218147	-0.617239	0.0063522
Aarg4B_1G000172	blue	0.942335	5.12579e-09	0.428693	0.0758848	-0.240491	0.336412	-0.232798	0.35256	-0.478743	0.0444375
Aarg6B_2G003948	blue	0.934424	1.398e-08	0.665848	0.0025572	-0.106986	0.672634	-0.596603	0.00895954	-0.797143	7.4605e-05
Aarg1B_1G004113	blue	0.851947	7.21648e-06	0.651446	0.00340271	-0.388493	0.111109	-0.255724	0.305734	-0.630582	0.00502195
Aarg7B_2G000928	blue	0.661418	0.00279642	0.475282	0.0462219	-0.579439	0.01173	0.166876	0.508079	-0.303395	0.220993
Aarg7B_2G000926	blue	0.910799	1.51892e-07	0.743769	0.000402513	-0.184808	0.462861	-0.585508	0.0106815	-0.851088	7.53704e-06
Aarg7B_1G003203	blue	0.980094	1.16461e-12	0.510476	0.0304161	-0.180721	0.472984	-0.378221	0.121718	-0.596229	0.00901368
Aarg8C_2G009619	blue	0.730869	0.000570078	0.388439	0.111163	-0.382087	0.117645	0.00334594	0.989487	-0.334669	0.174629
Aarg8B_2G004366	blue	0.96321	1.50333e-10	0.417354	0.0848478	-0.16622	0.509772	-0.305952	0.216931	-0.502052	0.0337472
Aarg8C_2G009615	blue	0.970395	2.70373e-11	0.465492	0.0515656	-0.169912	0.50028	-0.343206	0.163212	-0.557238	0.0162856
Aarg8C_2G009610	blue	0.539453	0.0208614	0.458809	0.0554717	-0.7553	0.000289831	0.35612	0.146925	-0.25106	0.314943
Aarg7A_2G003463	blue	0.810477	4.53016e-05	0.69922	0.00124138	0.0733258	0.772466	-0.803984	5.80289e-05	-0.876623	1.82031e-06
Aarg2A_1G002229	blue	0.773889	0.000164213	0.391518	0.108114	-0.415853	0.0860899	0.027932	0.912395	-0.323566	0.190266
Aarg2A_1G002227	blue	0.617368	0.00633812	0.324401	0.189059	-0.66015	0.0028682	0.342686	0.163893	-0.165579	0.511428
Aarg4B_1G002828	blue	0.672473	0.00223108	0.392726	0.106935	-0.0575746	0.820486	-0.226914	0.365205	-0.247606	0.321868
Aarg4B_1G002820	blue	0.892798	6.23508e-07	0.677926	0.0019891	-0.354578	0.148808	-0.322841	0.191318	-0.678012	0.00198549
Aarg5B_2G004472	blue	0.934282	1.42174e-08	0.600325	0.00843468	-0.267801	0.282646	-0.306116	0.216671	-0.56429	0.0147085
Aarg5B_2G004470	blue	0.777559	0.000145883	0.418214	0.0841418	0.351059	0.153168	-0.768756	0.000193088	-0.542406	0.0200389
Aarg8B_1G002804	blue	0.917828	8.05721e-08	0.74491	0.000389944	-0.351062	0.153164	-0.39608	0.103708	-0.756729	0.000277929
Aarg8C_2G007722	blue	0.756233	0.00028201	0.260039	0.297359	0.482354	0.0426319	-0.808821	4.82962e-05	-0.511132	0.0301679
Aarg8B_1G002808	blue	-0.557105	0.0163166	-0.219686	0.381079	-0.387342	0.112263	0.665577	0.00257135	0.435119	0.0711254
Aarg3A_2G006353	blue	0.87863	1.60701e-06	0.534246	0.0223761	0.160564	0.524477	-0.76887	0.000192402	-0.74812	0.000356309
Aarg8C_2G002605	blue	0.728087	0.00061298	-0.0838068	0.740933	0.0524895	0.836128	-0.0734994	0.771941	-0.023354	0.926713
Aarg8C_2G002603	blue	-0.297788	0.230073	-0.0653606	0.796662	-0.589251	0.0100733	0.635396	0.00460183	0.165695	0.511127
Aarg2A_1G007300	blue	0.936463	1.0929e-08	0.372627	0.127787	0.169985	0.500093	-0.611892	0.00695955	-0.594867	0.00921306
Aarg3B_1G003714	blue	0.81314	4.08174e-05	0.106535	0.673943	0.472287	0.04781	-0.684551	0.00172472	-0.397838	0.102044
Aarg3B_1G003717	blue	0.723639	0.000687167	0.0792283	0.754663	0.307547	0.214421	-0.513898	0.0291382	-0.373416	0.126918
Aarg8A_2G004543	blue	0.951843	1.25e-09	0.537131	0.0215266	0.0903458	0.721453	-0.674304	0.00214725	-0.689141	0.00155913
Aarg8B_2G004640	blue	0.892406	6.4115e-07	0.423895	0.079588	-0.326192	0.186487	-0.103316	0.683304	-0.390149	0.109462
Aarg8B_2G004641	blue	0.327825	0.184162	-0.123468	0.625479	-0.0559909	0.825351	0.162038	0.520625	0.150111	0.552156
Aarg7A_2G005163	blue	0.974636	7.95374e-12	0.467881	0.0502204	-0.164361	0.514584	-0.355822	0.147287	-0.557658	0.016188
Aarg8C_2G000807	blue	0.925174	3.90027e-08	0.540027	0.0206997	-0.0505908	0.841984	-0.527253	0.0245444	-0.600286	0.00844008
Aarg6B_1G005285	blue	0.77615	0.000152702	0.565729	0.0144022	-0.471604	0.0481778	-0.0830995	0.743049	-0.510592	0.0303723
Aarg6B_1G005280	blue	0.896976	4.59855e-07	0.577051	0.0121645	-0.45227	0.0595055	-0.132057	0.60143	-0.54475	0.0194044
Aarg3B_1G002244	blue	0.801925	6.26492e-05	0.0346124	0.891548	0.32385	0.189855	-0.479641	0.0439831	-0.243401	0.330419
Aarg8B_2G001769	blue	0.772601	0.000171091	0.388722	0.11088	-0.474127	0.0468298	0.0750686	0.767198	-0.321567	0.193177
Aarg5A_1G006666	blue	0.983315	2.86649e-13	0.563491	0.0148808	-0.222455	0.374953	-0.373044	0.127327	-0.6257	0.0054795
Aarg4A_2G002576	blue	0.837123	1.47394e-05	0.155344	0.538219	-0.0918587	0.716969	-0.114448	0.651129	-0.233244	0.351613
Aarg4A_2G002579	blue	0.859372	4.90026e-06	0.180995	0.472302	-0.0426447	0.866573	-0.219185	0.382195	-0.337575	0.170685
Aarg8C_1G012198	blue	0.657115	0.00304613	0.178181	0.479331	0.602552	0.00813274	-0.852461	7.03061e-06	-0.458589	0.0556042
Aarg6B_2G000119	blue	-0.533321	0.0226538	-0.429446	0.075315	0.1355	0.591898	0.287601	0.247172	0.349445	0.155197
Aarg1B_1G004092	blue	0.965925	8.21234e-11	0.489756	0.0391059	-0.22509	0.369175	-0.310079	0.210477	-0.555941	0.0165898
Aarg4A_1G006372	blue	0.966692	6.8613e-11	0.311997	0.207521	0.0830241	0.743275	-0.459537	0.055036	-0.460336	0.0545601
Aarg4A_1G006373	blue	0.965007	1.0128e-10	0.453904	0.0584778	-0.236357	0.345037	-0.268187	0.281927	-0.521002	0.0266184
Aarg8A_2G000839	blue	0.846802	9.32424e-06	0.850519	7.75592e-06	-0.294138	0.236109	-0.516724	0.0281147	-0.852824	6.90148e-06
Aarg5B_2G002542	blue	0.829524	2.06965e-05	0.364798	0.136632	0.0595234	0.814508	-0.409177	0.0917743	-0.37254	0.127883
Aarg5B_2G002546	blue	0.824918	2.52249e-05	0.8139	3.96091e-05	-0.455235	0.0576501	-0.298474	0.22895	-0.742813	0.000413316
Aarg2A_1G004326	blue	0.88779	8.83891e-07	0.136134	0.590147	0.203304	0.418443	-0.43662	0.0700467	-0.360893	0.141199
Aarg4A_1G007021	blue	0.507357	0.0316185	0.267802	0.282644	0.588409	0.0102077	-0.848271	8.67463e-06	-0.421973	0.0811078
Aarg3A_1G005165	blue	0.675272	0.00210403	0.186566	0.458539	0.451892	0.0597452	-0.626076	0.00544307	-0.296887	0.231554
Aarg5B_2G001017	blue	0.521188	0.0265547	0.39863	0.101301	0.13356	0.597262	-0.548201	0.0184991	-0.445183	0.0641204
Aarg2A_1G005058	blue	0.770754	0.000181378	0.328978	0.182533	-0.181289	0.471571	-0.165876	0.510659	-0.311552	0.208204
Aarg8B_2G003681	blue	0.357525	0.145223	0.199694	0.426929	0.472218	0.0478468	-0.610511	0.00712385	-0.245086	0.326977
Aarg8C_2G009685	blue	0.472408	0.0477448	0.0249249	0.921797	0.630573	0.00502279	-0.678212	0.00197703	-0.217069	0.386922
Aarg8C_2G009680	blue	0.941862	5.46379e-09	0.303624	0.220628	0.0841125	0.740019	-0.455412	0.0575411	-0.473738	0.0470354
Aarg8C_2G009689	blue	0.969846	3.12703e-11	0.488248	0.0398056	-0.218822	0.383004	-0.312456	0.206818	-0.526899	0.0246584
Aarg8C_2G004338	blue	0.625209	0.00552729	0.246181	0.324751	0.385224	0.11441	-0.658183	0.00298248	-0.440056	0.0676222
Aarg8B_1G003651	blue	0.731364	0.000562717	0.0394258	0.876569	0.331543	0.178941	-0.446216	0.0634321	-0.269141	0.280152
Aarg8C_2G004337	blue	0.803443	5.92128e-05	0.410652	0.0904948	0.292826	0.238304	-0.738278	0.00046792	-0.614485	0.00665943
Aarg2B_2G001271	blue	0.919176	7.08967e-08	0.679728	0.00191407	-0.336215	0.172524	-0.333253	0.176574	-0.662432	0.00274009
Aarg2B_1G001062	blue	0.977226	3.38806e-12	0.414953	0.0868406	-0.131085	0.604132	-0.345168	0.160663	-0.517437	0.0278606
Aarg2B_1G001063	blue	0.926578	3.36683e-08	0.545432	0.0192227	-0.284266	0.25294	-0.298305	0.229225	-0.587282	0.0103897
Aarg1B_1G001968	blue	0.942039	5.33534e-09	0.598575	0.00867825	-0.241369	0.334598	-0.390949	0.108673	-0.66152	0.0027907
Aarg3A_1G003136	blue	0.900029	3.65093e-07	0.518958	0.0273252	0.103598	0.682483	-0.670003	0.00234842	-0.669028	0.00239607
Aarg7A_2G006172	blue	0.871954	2.41309e-06	0.292357	0.239092	0.310719	0.209488	-0.687965	0.00160026	-0.519369	0.0271819
Aarg7A_2G006176	blue	0.808417	4.90533e-05	0.229149	0.360372	0.301703	0.223708	-0.551938	0.0175568	-0.331277	0.179311
Aarg8B_2G001217	blue	0.739368	0.000454264	0.271359	0.276052	-0.050087	0.843539	-0.326848	0.185551	-0.449068	0.0615591
Aarg2B_2G004504	blue	0.973657	1.07374e-11	0.410878	0.0903003	-0.158354	0.530274	-0.312076	0.207399	-0.503633	0.0331016
Aarg6A_2G004336	blue	0.658071	0.00298909	0.156213	0.535921	0.451875	0.059756	-0.655973	0.00311533	-0.301217	0.224492
Aarg8C_1G005152	blue	0.779236	0.000138104	0.642978	0.00399844	-0.390988	0.108635	-0.257954	0.301389	-0.595001	0.00919332
Aarg5A_1G005566	blue	0.938772	8.18805e-09	0.411298	0.0899395	-0.224673	0.370086	-0.24899	0.319083	-0.474153	0.0468159
Aarg6B_1G003383	blue	0.884119	1.12987e-06	0.288777	0.245158	0.190769	0.448294	-0.517614	0.0277978	-0.452166	0.0595711
Aarg6B_1G003387	blue	0.944032	4.05858e-09	0.628812	0.00518412	-0.31929	0.196528	-0.318088	0.198314	-0.641682	0.00409673
Aarg1B_2G005563	blue	0.772625	0.000170962	0.405037	0.0954331	-0.426624	0.0774655	0.000905861	0.997154	-0.376552	0.123507
Aarg8C_2G007897	blue	0.940508	6.54111e-09	0.379683	0.120166	-0.132596	0.599934	-0.318884	0.197131	-0.492957	0.037652
Aarg1B_2G001948	blue	0.529034	0.0239772	0.2998	0.226787	0.481052	0.043276	-0.774787	0.000159558	-0.407985	0.0928172
Aarg1B_2G001944	blue	0.924879	4.02088e-08	0.474303	0.0467368	-0.226934	0.365161	-0.264442	0.288957	-0.469607	0.0492653
Aarg4B_2G001695	blue	0.786116	0.000109747	0.874824	2.03182e-06	-0.427415	0.0768583	-0.382475	0.117241	-0.810693	4.49234e-05
Aarg1B_2G001941	blue	0.428979	0.0756683	0.0520457	0.837496	0.617663	0.00630598	-0.66814	0.00244022	-0.219649	0.381162
Aarg4B_2G002343	blue	0.598795	0.00864739	0.223852	0.371884	0.612505	0.00688761	-0.877284	1.74754e-06	-0.467569	0.0503947
Aarg4B_2G002340	blue	0.766666	0.000206014	0.337568	0.170694	0.385674	0.113952	-0.75558	0.000287463	-0.519803	0.0270312
Aarg4B_2G002345	blue	0.595173	0.00916805	0.13786	0.585398	0.572524	0.0130232	-0.74051	0.000440338	-0.360478	0.141691
Aarg4B_2G002348	blue	0.841737	1.18934e-05	0.0749045	0.767694	0.333853	0.175748	-0.484627	0.0415244	-0.282318	0.256347
Aarg2A_2G006690	blue	0.875684	1.92827e-06	0.254785	0.307575	-0.0617813	0.807595	-0.275101	0.269223	-0.357263	0.145539
Aarg4A_1G000094	blue	0.692364	0.00145093	0.0927494	0.714333	0.568851	0.0137549	-0.744471	0.000394745	-0.378132	0.121812
Aarg8B_2G005428	blue	0.922563	5.08856e-08	0.641349	0.00412233	-0.389138	0.110465	-0.241938	0.333424	-0.589937	0.0099649
Aarg4A_2G007535	blue	0.902463	3.02146e-07	0.340074	0.16734	-0.292482	0.238881	-0.129535	0.608452	-0.413116	0.088388
Aarg8B_1G001983	blue	0.900031	3.65033e-07	0.78718	0.000105839	-0.259358	0.298672	-0.535892	0.0218882	-0.854923	6.19518e-06
Aarg6A_2G003372	blue	0.704177	0.00110605	0.383498	0.116182	-0.407377	0.0933517	0.00831605	0.973874	-0.29891	0.228236
Aarg6A_2G003370	blue	0.915818	9.71232e-08	0.311033	0.209004	-0.0295712	0.907274	-0.354451	0.148964	-0.434204	0.0717896
Aarg4A_2G005591	blue	0.736943	0.000485097	0.407996	0.0928073	0.226084	0.367008	-0.631255	0.0049614	-0.569141	0.0136959
Aarg2A_2G005420	blue	0.726201	0.000643576	0.550849	0.0178274	0.245149	0.326849	-0.756073	0.000283341	-0.623064	0.00574017
Aarg4A_1G006231	blue	0.89766	4.3695e-07	0.663288	0.00269331	-0.362007	0.139885	-0.290154	0.242814	-0.643974	0.00392427
Aarg6A_1G001035	blue	0.657542	0.00302056	-0.0762118	0.763747	0.455093	0.0577379	-0.461464	0.0538942	-0.123605	0.625095
Aarg2A_1G004281	blue	0.49742	0.0356948	0.204197	0.416357	0.603144	0.00805393	-0.81634	3.59341e-05	-0.374303	0.125946
Aarg4A_1G007186	blue	0.66069	0.00283746	0.278795	0.262584	0.0418232	0.869122	-0.373395	0.126941	-0.429609	0.0751922
Aarg4A_1G007182	blue	0.910904	1.50516e-07	0.496574	0.0360599	-0.368233	0.1327	-0.18932	0.451811	-0.542404	0.0200394
Aarg4A_1G007183	blue	0.929914	2.34579e-08	0.693513	0.0014139	-0.165817	0.510811	-0.55341	0.0171962	-0.809158	4.7674e-05
Aarg4A_1G007189	blue	0.804389	5.71546e-05	0.462805	0.0531104	0.304689	0.21893	-0.748688	0.000350624	-0.59612	0.00902947
Aarg2B_1G004279	blue	0.826831	2.32511e-05	0.671485	0.00227742	0.11457	0.650781	-0.764027	0.000223373	-0.756381	0.000280789
Aarg8C_1G008826	blue	0.577843	0.0120189	0.535835	0.0219049	-0.217206	0.386613	-0.310947	0.209136	-0.511632	0.0299795
Aarg5B_2G005587	blue	0.609223	0.00727984	0.0367518	0.884886	0.623587	0.0056877	-0.703047	0.00113578	-0.248255	0.32056
Aarg5B_2G005580	blue	0.889732	7.7356e-07	0.795817	7.82436e-05	-0.29141	0.240687	-0.506341	0.0320178	-0.834631	1.65058e-05
Aarg2B_1G006652	blue	0.864595	3.68308e-06	0.196057	0.435569	0.211179	0.400245	-0.487314	0.0402433	-0.398156	0.101745
Aarg2B_1G006653	blue	0.155026	0.539061	-0.150919	0.549996	0.01509	0.952611	0.130427	0.605966	0.175708	0.485551
Aarg7B_1G001663	blue	0.927536	3.04022e-08	0.784557	0.000115696	-0.275118	0.269192	-0.506394	0.0319969	-0.819836	3.11773e-05
Aarg7B_1G001660	blue	0.825181	2.49455e-05	0.0908646	0.719915	0.326039	0.186705	-0.505902	0.0321917	-0.301123	0.224644
Aarg2B_2G004221	blue	0.975014	7.06322e-12	0.634387	0.00468739	-0.198942	0.428708	-0.460155	0.0546676	-0.71057	0.000949872
Aarg1B_2G004140	blue	0.796228	7.71009e-05	0.589204	0.0100809	0.101397	0.688903	-0.680233	0.0018935	-0.724548	0.000671423
Aarg7A_2G001568	blue	0.890035	7.57438e-07	0.523497	0.0257749	0.0842678	0.739554	-0.59914	0.00859904	-0.599335	0.0085718
Aarg8B_2G001399	blue	0.6628	0.00271989	-0.003379	0.989383	0.672065	0.00225012	-0.743217	0.000408725	-0.281562	0.257678
Aarg2A_1G001719	blue	0.864145	3.77643e-06	0.527498	0.0244657	-0.383931	0.115736	-0.138859	0.582655	-0.494829	0.0368215
Aarg8C_1G012544	blue	0.744309	0.00039652	0.441912	0.0663387	-0.331091	0.17957	-0.0987506	0.696655	-0.404184	0.0961993
Aarg8C_2G011501	blue	0.756077	0.000283307	0.0768378	0.76186	-0.123148	0.626384	-0.026982	0.915364	-0.179276	0.476589
Aarg1B_2G006179	blue	0.752616	0.00031334	0.307799	0.214026	-0.396267	0.103529	0.0828489	0.743799	-0.24886	0.319343
Aarg1B_2G006175	blue	0.755858	0.000285135	0.489149	0.0393861	0.0988748	0.69629	-0.512516	0.0296492	-0.488742	0.0395753
Aarg7A_1G003935	blue	0.971149	2.20499e-11	0.426192	0.0777986	-0.142513	0.572673	-0.352303	0.151617	-0.538281	0.0211952
Aarg1B_2G001250	blue	0.973611	1.08876e-11	0.411559	0.0897153	-0.151574	0.548245	-0.32178	0.192866	-0.510114	0.0305539
Aarg5B_1G005000	blue	0.448098	0.0621909	0.219277	0.38199	-0.106115	0.675163	-0.182675	0.46813	-0.291016	0.241352
Aarg5B_1G005009	blue	0.976729	4.02066e-12	0.519682	0.0270733	-0.206557	0.410872	-0.351692	0.152378	-0.588152	0.0102489
Aarg6A_1G005526	blue	0.804899	5.60683e-05	0.825945	2.4148e-05	-0.370676	0.129952	-0.38096	0.118822	-0.744499	0.000394431
Aarg6B_2G005847	blue	0.883153	1.20364e-06	0.422997	0.0802956	-0.235645	0.346533	-0.243565	0.330084	-0.449759	0.0611112
Aarg6B_2G005848	blue	0.943299	4.49289e-09	0.729484	0.000591124	-0.313317	0.205501	-0.415615	0.0862876	-0.747338	0.000364276
Aarg8C_1G004732	blue	-0.376995	0.12303	-0.343951	0.16224	-0.18827	0.454372	0.462015	0.053571	0.326679	0.185792
Aarg5A_2G004596	blue	0.721369	0.000727843	0.719859	0.000755991	-0.510721	0.0303233	-0.255794	0.305597	-0.740847	0.00043629
Aarg8C_1G008591	blue	0.975059	6.96284e-12	0.435753	0.0706686	-0.166807	0.508256	-0.326406	0.186181	-0.527935	0.0243259
Aarg1A_1G004445	blue	0.905988	2.27645e-07	0.456959	0.0565919	-0.293049	0.23793	-0.195794	0.436199	-0.487356	0.0402237
Aarg1A_2G006723	blue	0.960909	2.42478e-10	0.42535	0.0784515	-0.139956	0.579653	-0.342504	0.164132	-0.525717	0.0250419
Aarg1A_2G006729	blue	0.956457	5.66616e-10	0.447275	0.0627316	-0.227422	0.364103	-0.282189	0.256574	-0.527638	0.0244209
Aarg8B_2G000933	blue	0.717742	0.000796975	0.0363304	0.886197	0.486278	0.0407337	-0.597628	0.00881245	-0.258625	0.300088
Aarg8B_2G000930	blue	0.648694	0.00358775	-0.169785	0.500604	0.453093	0.058986	-0.327374	0.184802	0.0351266	0.889946
Aarg3A_1G003547	blue	0.930517	2.19333e-08	0.408649	0.0922349	0.162822	0.518582	-0.634101	0.00471189	-0.607014	0.00755389
Aarg8B_1G002242	blue	0.965491	9.07423e-11	0.532666	0.0228525	-0.270209	0.278173	-0.303672	0.220551	-0.589165	0.0100871
Aarg1B_1G005562	blue	0.952476	1.12659e-09	0.445579	0.0638561	-0.0502733	0.842964	-0.444825	0.0643608	-0.599768	0.00851165
Aarg1B_1G005560	blue	0.554935	0.0168286	0.0798482	0.7528	-0.215651	0.390106	0.106283	0.674673	-0.122564	0.628033
Aarg6A_1G001171	blue	0.84975	8.06034e-06	0.264625	0.288612	0.359652	0.142673	-0.663331	0.00269097	-0.480665	0.0434691
Aarg6A_2G003841	blue	0.822574	2.78366e-05	0.17731	0.481516	0.405508	0.0950111	-0.644986	0.00385002	-0.364729	0.136712
Aarg6A_2G003844	blue	0.947569	2.43467e-09	0.400136	0.0998994	-0.130809	0.6049	-0.327037	0.185281	-0.503358	0.0332132
Aarg5A_1G004847	blue	0.770314	0.000183904	0.3839	0.115767	-0.317911	0.198576	-0.112142	0.65775	-0.431833	0.0735306
Aarg1B_2G002278	blue	0.964069	1.24792e-10	0.574317	0.0126775	-0.294992	0.234689	-0.30604	0.216792	-0.606788	0.00758229
Aarg1B_2G002276	blue	0.963965	1.27679e-10	0.441201	0.0668278	-0.222932	0.373905	-0.278089	0.263844	-0.520363	0.0268379
Aarg1A_2G005034	blue	0.977544	3.03037e-12	0.43978	0.0678144	-0.176809	0.482775	-0.317836	0.198689	-0.526354	0.0248345
Aarg3B_2G003663	blue	0.894032	5.70623e-07	0.641767	0.00409022	-0.320863	0.194209	-0.29845	0.228987	-0.613979	0.00671723
Aarg4B_2G004129	blue	0.594928	0.00920412	0.242302	0.332675	-0.085527	0.735793	-0.254601	0.307936	-0.396006	0.103777
Aarg8C_2G006710	blue	0.776146	0.000152726	0.0645256	0.79921	0.408118	0.0927001	-0.561979	0.0152114	-0.317151	0.199711
Aarg4A_2G004841	blue	0.943464	4.39197e-09	0.602302	0.00816622	-0.322618	0.191643	-0.288914	0.244924	-0.612636	0.0068724
Aarg8C_1G011595	blue	0.942702	4.87632e-09	0.452868	0.0591281	-0.303393	0.220996	-0.190396	0.449196	-0.486039	0.0408474
Aarg8C_1G011596	blue	0.964943	1.02751e-10	0.544776	0.0193975	-0.254497	0.308141	-0.319759	0.195835	-0.5936	0.0094019
Aarg8C_1G011598	blue	0.758542	0.000263426	0.253837	0.309441	-0.460626	0.0543887	0.174322	0.489053	-0.20098	0.423897
Aarg1B_2G001721	blue	0.96105	2.35708e-10	0.341818	0.165033	0.0612	0.809374	-0.483969	0.0418424	-0.529274	0.0239015
Aarg1B_2G001723	blue	0.917572	8.25324e-08	0.699372	0.00123703	-0.349158	0.15556	-0.354456	0.148958	-0.7117	0.000924289
Aarg5B_1G004252	blue	0.757592	0.000270944	0.19553	0.436829	0.145698	0.564034	-0.391166	0.108459	-0.275591	0.268336
Aarg3B_2G003062	blue	0.86835	2.97756e-06	0.609301	0.00727038	-0.200941	0.423987	-0.448827	0.0617157	-0.668479	0.00242329
Aarg3B_2G003069	blue	0.964329	1.17849e-10	0.394248	0.105461	-0.113466	0.653945	-0.344039	0.162127	-0.503131	0.0333056
Aarg1B_2G004261	blue	0.898868	3.98927e-07	0.318083	0.198321	-0.19113	0.447417	-0.201429	0.42284	-0.417983	0.0843309
Aarg4B_2G005659	blue	0.903993	2.67572e-07	0.69097	0.00149695	-0.370147	0.130544	-0.313806	0.204758	-0.679335	0.00193025
Aarg8C_1G010243	blue	0.975304	6.43931e-12	0.54429	0.0195278	-0.020502	0.935644	-0.570891	0.0133446	-0.677239	0.00201833
Aarg3B_2G002332	blue	0.820724	3.00583e-05	0.0419008	0.868882	0.173342	0.491538	-0.294609	0.235324	-0.203035	0.419073
Aarg6B_1G002237	blue	0.82914	2.10454e-05	0.381647	0.118103	-0.34107	0.16602	-0.0408618	0.872107	-0.345446	0.160303
Aarg4B_1G000721	blue	0.844768	1.02918e-05	0.493318	0.0374908	-0.458713	0.0555295	-0.0432533	0.864686	-0.447979	0.0622694
Aarg8B_1G006656	blue	0.893679	5.85353e-07	0.740767	0.000437242	-0.385119	0.114518	-0.346374	0.159108	-0.728514	0.000606231
Aarg8B_1G006652	blue	0.95893	3.57715e-10	0.528211	0.024238	-0.161349	0.522424	-0.398548	0.101378	-0.612965	0.00683414
Aarg4A_2G002843	blue	-0.537158	0.0215188	-0.451958	0.059703	0.117642	0.642001	0.318877	0.197141	0.347169	0.15809
Aarg3B_1G005004	blue	0.921617	5.5908e-08	0.737208	0.000481636	-0.168316	0.504372	-0.588117	0.0102547	-0.846523	9.45194e-06
Aarg5B_1G007907	blue	0.964915	1.03406e-10	0.366637	0.134517	-0.147906	0.558077	-0.269921	0.278707	-0.441937	0.0663214
Aarg2A_2G000466	blue	0.809921	4.62893e-05	0.805174	5.54907e-05	-0.497623	0.0356077	-0.287803	0.246825	-0.764466	0.000220403
Aarg5A_2G001395	blue	0.933685	1.52548e-08	0.588873	0.0101335	-0.0225666	0.929178	-0.552944	0.0173097	-0.636432	0.00451524
Aarg5A_2G001392	blue	0.976164	4.86149e-12	0.448636	0.06184	-0.182192	0.469329	-0.322534	0.191765	-0.534947	0.0221675
Aarg6B_1G001159	blue	0.955837	6.33259e-10	0.639048	0.00430252	-0.267421	0.283356	-0.399185	0.100783	-0.694592	0.00137984
Aarg6B_1G001154	blue	0.571564	0.0132113	0.155943	0.536633	0.675869	0.00207771	-0.892177	6.5168e-07	-0.439421	0.0680656
Aarg6B_2G000829	blue	0.826077	2.40126e-05	0.59769	0.00880365	-0.302599	0.222268	-0.335993	0.172824	-0.651485	0.00340014
Aarg7B_1G003494	blue	0.984264	1.7997e-13	0.454551	0.0580742	-0.15835	0.530286	-0.354881	0.148437	-0.552674	0.0173757
Aarg8B_1G003393	blue	0.961387	2.20119e-10	0.405256	0.0952365	0.0678955	0.788942	-0.541073	0.0204069	-0.546359	0.0189781
Aarg5B_2G002878	blue	0.898473	4.11041e-07	0.66027	0.00286131	-0.411508	0.0897587	-0.234015	0.349977	-0.623836	0.00566286
Aarg1A_1G005610	blue	0.920945	5.97288e-08	0.528542	0.0241329	-0.15234	0.5462	-0.383951	0.115716	-0.531378	0.0232465
Aarg1A_1G005617	blue	0.89058	7.29196e-07	0.481958	0.0428269	-0.423251	0.0800952	-0.0739145	0.770686	-0.449798	0.0610859
Aarg1A_2G005333	blue	0.650388	0.00347289	0.086971	0.731487	0.387454	0.112151	-0.551606	0.0176388	-0.289448	0.244013
Aarg8B_2G000876	blue	0.921967	5.39994e-08	0.771977	0.00017451	-0.19379	0.441002	-0.575272	0.0124965	-0.825644	2.44595e-05
Aarg8B_2G000872	blue	0.934013	1.46761e-08	0.360571	0.141581	-0.189226	0.452041	-0.247808	0.321461	-0.460185	0.0546499
Aarg3A_1G000991	blue	0.972411	1.54801e-11	0.48477	0.0414553	-0.225478	0.368328	-0.297825	0.230012	-0.543573	0.019721
Aarg8C_2G009942	blue	0.620582	0.00599488	0.269397	0.279676	0.464654	0.0520435	-0.754385	0.00029767	-0.431969	0.0734298
Aarg6A_2G005172	blue	0.963216	1.50159e-10	0.431565	0.0737299	-0.193748	0.441103	-0.302973	0.221668	-0.524107	0.0255717
Aarg6A_1G005607	blue	0.735531	0.000503836	0.733051	0.000538225	-0.340083	0.167329	-0.419798	0.0828536	-0.800317	6.64732e-05
Aarg4A_1G001771	blue	0.610075	0.00717636	0.240424	0.336551	0.616474	0.00643645	-0.873841	2.15607e-06	-0.445347	0.0640109
Aarg5A_2G003617	blue	0.637374	0.00443765	0.20344	0.418126	0.523296	0.025842	-0.775381	0.000156542	-0.488283	0.0397888
Aarg2B_2G004896	blue	0.858645	5.09451e-06	0.693947	0.00140011	-0.149101	0.554866	-0.489724	0.0391206	-0.650341	0.00347606
Aarg2B_2G004895	blue	0.648356	0.00361105	0.273083	0.272893	0.50561	0.0323078	-0.844598	1.03767e-05	-0.593303	0.00944646
Aarg2B_2G004894	blue	0.541609	0.0202584	0.321417	0.193396	-0.0104023	0.967323	-0.260943	0.295622	-0.241124	0.335104
Aarg2B_2G004893	blue	0.734048	0.000524169	0.570964	0.0133301	-0.354396	0.149031	-0.191085	0.447527	-0.538081	0.0212526
Aarg2B_2G004892	blue	0.909592	1.68464e-07	0.321539	0.193219	0.290586	0.24208	-0.675581	0.00209038	-0.5441	0.0195787
Aarg8C_2G005141	blue	0.985745	8.20005e-14	0.400683	0.0993935	-0.0180821	0.943228	-0.440056	0.067622	-0.52459	0.0254118
Aarg7B_2G003779	blue	0.979622	1.40292e-12	0.531869	0.0230955	-0.206671	0.410609	-0.372529	0.127894	-0.611731	0.00697857
Aarg2A_1G005313	blue	0.805142	5.55579e-05	0.208534	0.40631	0.469799	0.0491603	-0.749844	0.000339283	-0.473264	0.0472873
Aarg1B_2G003462	blue	0.696638	0.00131713	0.80352	5.90424e-05	-0.684894	0.00171186	-0.101274	0.689264	-0.696943	0.00130797
Aarg3A_2G005230	blue	0.905493	2.37043e-07	0.717391	0.000803932	-0.38691	0.112699	-0.322134	0.192348	-0.705861	0.00106299
Aarg5B_1G002334	blue	0.957351	4.81332e-10	0.335927	0.172915	0.133289	0.598011	-0.523689	0.0257107	-0.494931	0.0367766
Aarg2A_1G000845	blue	0.718391	0.000784209	0.420697	0.0821288	0.310787	0.209383	-0.730277	0.000578994	-0.610944	0.00707206
Aarg2A_2G004563	blue	0.67286	0.00221313	0.488801	0.0395478	0.354346	0.149093	-0.843222	1.10842e-05	-0.634003	0.00472032
Aarg6B_1G005071	blue	0.922899	4.91995e-08	0.464994	0.0518489	0.211202	0.400192	-0.718247	0.000787029	-0.660965	0.00282191
Aarg6B_1G005076	blue	0.963781	1.32899e-10	0.626089	0.00544182	-0.176806	0.482785	-0.444537	0.0645541	-0.646603	0.00373378
Aarg5B_1G003060	blue	0.955543	6.67203e-10	0.552466	0.0174266	-0.258549	0.300235	-0.330838	0.179924	-0.615168	0.00658219
Aarg8C_1G011416	blue	0.552175	0.0174982	0.116882	0.644171	0.33008	0.180984	-0.539543	0.0208359	-0.314414	0.203835
Aarg1B_2G001685	blue	0.619606	0.00609741	0.20277	0.419693	-0.170105	0.499784	-0.0891051	0.725137	-0.276265	0.267119
Aarg8B_2G005306	blue	0.81919	3.2013e-05	0.644802	0.00386345	-0.288498	0.245635	-0.387977	0.111625	-0.692903	0.00143347
Aarg7B_2G004685	blue	0.857481	5.41906e-06	0.796925	7.51932e-05	-0.370763	0.129855	-0.405931	0.0946335	-0.781429	0.000128462
Aarg8C_2G002283	blue	0.962574	1.72107e-10	0.52769	0.0244044	-0.246172	0.32477	-0.325251	0.187835	-0.590142	0.00993272
Aarg3B_1G000057	blue	0.971767	1.85809e-11	0.664678	0.0026187	-0.237493	0.342655	-0.449778	0.061099	-0.72464	0.000669855
Aarg2A_2G003646	blue	0.815691	3.68829e-05	0.730329	0.000578209	-0.55627	0.0165122	-0.152661	0.545345	-0.645144	0.00383852
Aarg4A_2G003612	blue	0.901586	3.2364e-07	0.306113	0.216677	0.330565	0.180305	-0.686734	0.00164422	-0.494767	0.0368488
Aarg4A_2G003610	blue	0.858492	5.13605e-06	0.152821	0.54492	0.342905	0.163606	-0.553128	0.0172647	-0.342299	0.1644
Aarg4A_2G003617	blue	0.747265	0.000365019	0.170155	0.499658	-0.249891	0.317276	-0.051133	0.840311	-0.304314	0.219527
Aarg8A_1G003615	blue	0.748404	0.000353462	-0.00441384	0.986132	0.231158	0.356059	-0.237322	0.343013	-0.0828646	0.743753
Aarg3B_1G000866	blue	0.971801	1.84033e-11	0.448946	0.0616383	-0.16995	0.500181	-0.334169	0.175314	-0.538601	0.0211035
Aarg3B_1G000865	blue	0.96093	2.41471e-10	0.454745	0.0579535	-0.114633	0.6506	-0.400372	0.0996805	-0.574123	0.0127146
Aarg8B_2G004221	blue	0.701717	0.0011716	0.498908	0.0350601	-0.628196	0.00524155	0.161069	0.523154	-0.352429	0.15146
Aarg4A_1G007185	blue	0.972871	1.35515e-11	0.517096	0.027982	-0.176862	0.482643	-0.392454	0.107199	-0.612057	0.00694014
Aarg5B_2G003665	blue	0.767275	0.000202176	0.632487	0.00485209	-0.129906	0.607417	-0.522173	0.0262196	-0.703837	0.00111492
Aarg5B_2G001284	blue	0.966148	7.79727e-11	0.384384	0.115271	-0.105273	0.677608	-0.345137	0.160703	-0.495213	0.0366528
Aarg5B_2G001283	blue	0.729484	0.000591111	0.263174	0.291362	-0.440374	0.0674009	0.175243	0.486725	-0.180929	0.472466
Aarg5A_2G002583	blue	0.889658	7.7749e-07	0.548524	0.0184161	-0.257005	0.303234	-0.316731	0.20034	-0.590886	0.00981654
Aarg5B_2G004646	blue	0.416242	0.0857663	0.0771887	0.760802	0.00735975	0.976878	-0.167812	0.505667	-0.165826	0.510788
Aarg8C_2G007039	blue	0.95423	8.38598e-10	0.666587	0.00251899	-0.236703	0.344311	-0.430969	0.0741729	-0.693259	0.00142202
Aarg8C_2G007038	blue	0.980261	1.08932e-12	0.614953	0.00660637	-0.209923	0.403118	-0.439674	0.0678881	-0.681826	0.00182969
Aarg2A_1G002311	blue	0.829511	2.07081e-05	0.41809	0.0842434	-0.339921	0.167544	-0.116659	0.644806	-0.444819	0.0643645
Aarg2A_1G002314	blue	0.954126	8.53672e-10	0.632639	0.00483878	-0.30908	0.212027	-0.320806	0.194293	-0.628776	0.00518746
Aarg3A_2G002079	blue	0.619411	0.00611809	-0.184206	0.464346	0.204108	0.416565	-0.141843	0.574499	-0.060348	0.811982
Aarg3A_2G002071	blue	0.848408	8.61587e-06	0.343693	0.162577	-0.330346	0.180611	-0.0327593	0.897325	-0.324976	0.188231
Aarg3A_2G002070	blue	0.93032	2.2423e-08	0.489744	0.0391113	0.00554388	0.982582	-0.525608	0.0250774	-0.626658	0.00538711
Aarg2B_1G004964	blue	0.487275	0.0402619	0.305281	0.217991	0.0818	0.746942	-0.477345	0.0451521	-0.426835	0.0773033
Aarg2B_1G004965	blue	0.6791	0.00193996	0.748078	0.000356735	-0.656498	0.00308334	-0.103016	0.684179	-0.689838	0.00153519
Aarg7B_1G004633	blue	0.807488	5.08293e-05	0.8978	4.32411e-07	-0.32662	0.185876	-0.523382	0.0258133	-0.897215	4.51728e-07
Aarg8B_1G006923	blue	0.982216	4.75741e-13	0.398538	0.101388	-0.0892117	0.72482	-0.375753	0.12437	-0.519713	0.0270625
Aarg8B_1G006928	blue	0.713564	0.000883318	0.116739	0.644578	0.503031	0.0333465	-0.686061	0.00166872	-0.324904	0.188334
Aarg7B_1G005583	blue	0.851307	7.45395e-06	0.66467	0.00261913	-0.165951	0.510467	-0.496568	0.0360625	-0.720516	0.000743619
Aarg8B_2G006325	blue	0.922339	5.20376e-08	0.755624	0.000287089	-0.265313	0.287312	-0.507028	0.0317473	-0.81781	3.38642e-05
Aarg8C_2G001868	blue	0.651236	0.00341651	0.0287603	0.909807	0.370075	0.130624	-0.486149	0.0407948	-0.334901	0.174312
Aarg6A_2G002954	blue	0.741102	0.000433247	0.21119	0.400221	0.10213	0.686765	-0.388141	0.111461	-0.32907	0.182403
Aarg6B_1G003513	blue	-0.522107	0.0262421	-0.721465	0.000726084	0.642083	0.00406614	-0.030139	0.905501	0.507581	0.0315309
Aarg7A_2G004363	blue	0.713826	0.00087769	-0.0443535	0.861275	-0.101431	0.688804	0.0283082	0.911219	-0.0373399	0.883055
Aarg4B_1G002305	blue	0.896574	4.73782e-07	0.592315	0.00959633	-0.288192	0.246158	-0.302595	0.222274	-0.621447	0.00590505
Aarg4B_1G002309	blue	0.926252	3.48471e-08	0.707867	0.00101351	-0.330632	0.180211	-0.374181	0.12608	-0.711116	0.000937431
Aarg5A_1G001315	blue	0.942757	4.84019e-09	0.512051	0.0298227	-0.166941	0.50791	-0.382686	0.117022	-0.618777	0.00618568
Aarg2B_2G006670	blue	0.978911	1.84165e-12	0.552317	0.0174633	-0.138433	0.583824	-0.442393	0.0660088	-0.637928	0.00439257
Aarg6B_1G002640	blue	0.945016	3.53256e-09	0.435959	0.0705203	-0.165005	0.512913	-0.331042	0.179639	-0.531576	0.0231856
Aarg6B_1G002647	blue	0.785996	0.000110197	0.205904	0.412386	-0.1794	0.47628	-0.0216627	0.932008	-0.177553	0.480906
Aarg6B_1G002646	blue	0.839933	1.29448e-05	0.856283	5.77138e-06	-0.299303	0.227596	-0.525542	0.0250991	-0.868496	2.95261e-06
Aarg7A_2G005015	blue	0.717178	0.000808205	0.424398	0.0791937	-0.139281	0.581499	-0.267405	0.283385	-0.441661	0.0665107
Aarg5B_1G002271	blue	0.880597	1.41922e-06	0.549488	0.0181703	-0.221756	0.376496	-0.356337	0.146661	-0.622027	0.00584556
Aarg8C_2G010972	blue	0.948865	2.00113e-09	0.311935	0.207615	0.174285	0.489146	-0.557114	0.0163145	-0.497433	0.0356893
Aarg4B_2G002910	blue	0.961759	2.03932e-10	0.441152	0.066862	0.11655	0.645118	-0.586382	0.0105369	-0.567672	0.0139965
Aarg4A_2G007399	blue	0.94443	3.83795e-09	0.461462	0.0538952	-0.211822	0.398778	-0.287578	0.247212	-0.520274	0.0268685
Aarg4A_2G007393	blue	0.968189	4.77224e-11	0.480292	0.0436558	0.0626922	0.804809	-0.59541	0.00913317	-0.659114	0.00292792
Aarg4B_2G005493	blue	0.821154	2.9529e-05	0.439403	0.0680782	-0.402481	0.0977439	-0.0462163	0.855505	-0.402359	0.0978547
Aarg4B_2G005491	blue	0.839343	1.33051e-05	0.611219	0.00703931	0.171735	0.495623	-0.75679	0.000277428	-0.728844	0.000601058
Aarg8C_1G002374	blue	0.965789	8.47543e-11	0.530337	0.0235689	-0.287837	0.246767	-0.281281	0.258173	-0.576905	0.0121914
Aarg6A_2G001635	blue	0.981023	7.97092e-13	0.621187	0.00593196	-0.23244	0.353324	-0.422161	0.0809582	-0.689445	0.00154866
Aarg4A_2G006444	blue	0.984841	1.33742e-13	0.586274	0.0105548	-0.236824	0.344056	-0.376262	0.123819	-0.640742	0.00416922
Aarg8C_1G002800	blue	0.980116	1.15453e-12	0.479641	0.043983	-0.185236	0.461806	-0.344827	0.161103	-0.562596	0.0150758
Aarg2A_2G003569	blue	0.859599	4.84107e-06	0.793792	8.40921e-05	-0.436403	0.0702016	-0.331654	0.178787	-0.766248	0.000208687
Aarg6B_1G003201	blue	0.966588	7.0328e-11	0.475962	0.0458672	-0.188764	0.453167	-0.335082	0.174066	-0.554265	0.0169893
Aarg7A_1G004571	blue	0.869484	2.78889e-06	0.624722	0.00557507	0.0063859	0.979937	-0.629804	0.00509272	-0.743646	0.000403897
Aarg7A_1G004576	blue	0.54049	0.0205695	0.373178	0.127179	-0.652718	0.00331981	0.309733	0.211013	-0.200899	0.424085
Aarg7B_2G005013	blue	0.747045	0.000367292	0.336892	0.171606	0.436492	0.0701377	-0.818063	3.35187e-05	-0.59517	0.00916844
Aarg8A_1G002443	blue	0.839595	1.31497e-05	0.41876	0.0836958	-0.407728	0.0930428	-0.0432403	0.864726	-0.423073	0.0802358
Aarg3A_2G000767	blue	0.924442	4.20589e-08	0.382549	0.117164	-0.257994	0.30131	-0.163379	0.517133	-0.415627	0.0862775
Aarg3A_2G000768	blue	0.544499	0.0194716	0.163649	0.516431	0.188633	0.453485	-0.371302	0.129254	-0.307533	0.214442
Aarg4A_2G005724	blue	0.942699	4.87884e-09	0.588491	0.0101945	-0.310649	0.209596	-0.300899	0.225005	-0.616631	0.00641903
Aarg7B_1G005874	blue	0.965031	1.00741e-10	0.327902	0.184053	0.0107717	0.966163	-0.404744	0.095696	-0.451246	0.0601566
Aarg1B_1G003849	blue	0.809197	4.76026e-05	0.284212	0.253035	0.176346	0.483942	-0.556427	0.0164753	-0.513404	0.0293202
Aarg1B_1G003843	blue	0.803929	5.81467e-05	0.53525	0.0220777	-0.0261772	0.91788	-0.543078	0.0198555	-0.719453	0.000763703
Aarg1B_1G003841	blue	0.725553	0.000654385	0.287766	0.24689	-0.0818672	0.746741	-0.254419	0.308295	-0.362463	0.13935
Aarg1B_1G003847	blue	0.741127	0.000432958	0.161274	0.52262	0.559915	0.0156718	-0.759188	0.000258414	-0.391456	0.108175
Aarg3A_2G001492	blue	0.904117	2.64907e-07	0.650267	0.003481	-0.112609	0.656405	-0.541229	0.0203636	-0.73889	0.000460206
Aarg1A_1G005811	blue	0.554073	0.0170355	-0.0335974	0.894711	0.66643	0.00252709	-0.678955	0.00194599	-0.15367	0.542659
Aarg1A_1G005810	blue	0.942786	4.82111e-09	0.670714	0.00231411	-0.288375	0.245845	-0.386921	0.112688	-0.689153	0.00155872
Aarg8B_1G005145	blue	0.930224	2.26645e-08	0.504144	0.0328948	-0.0699282	0.782764	-0.468973	0.0496145	-0.591112	0.00978137
Aarg8B_1G005146	blue	0.851526	7.37191e-06	0.304378	0.219426	0.160076	0.525753	-0.548013	0.0185477	-0.531027	0.0233549
Aarg8B_1G005148	blue	0.787702	0.000103965	0.367605	0.133413	-0.108035	0.669599	-0.26193	0.293732	-0.378092	0.121855
Aarg2A_1G004434	blue	0.599101	0.00860446	0.0991467	0.695493	0.435466	0.0708749	-0.613581	0.00676291	-0.26983	0.278874
Aarg2B_1G003187	blue	0.735017	0.000510803	0.15864	0.529523	-0.161573	0.521839	-0.0452931	0.858364	-0.210143	0.402615
Aarg5A_1G005892	blue	0.838121	1.40789e-05	0.336675	0.1719	-0.33082	0.179949	-0.0249127	0.921835	-0.317042	0.199875
Aarg8B_1G004234	blue	0.688398	0.001585	0.329189	0.182234	-0.0689152	0.785841	-0.29335	0.237426	-0.451544	0.0599667
Aarg8C_2G004242	blue	0.67007	0.00234514	0.41732	0.0848755	-0.369639	0.131113	-0.0699469	0.782708	-0.402465	0.0977579
Aarg5A_1G002348	blue	0.832039	1.85318e-05	0.358536	0.144007	-0.293128	0.237798	-0.156751	0.5345	-0.430918	0.0742112
Aarg3A_2G005645	blue	0.975576	5.89896e-12	0.421897	0.0811681	-0.166575	0.508854	-0.315505	0.202184	-0.515356	0.0286066
Aarg3A_2G005649	blue	0.969715	3.23543e-11	0.579752	0.011674	-0.0297243	0.906796	-0.572023	0.0131211	-0.672181	0.0022447
Aarg8B_2G004065	blue	0.961401	2.19464e-10	0.650125	0.0034905	-0.27538	0.268719	-0.394381	0.105333	-0.693437	0.00141634
Aarg8B_2G005731	blue	0.935521	1.22579e-08	0.353206	0.150498	0.239734	0.337984	-0.645933	0.0037816	-0.523399	0.0258074
Aarg2B_1G004138	blue	0.829621	2.0609e-05	0.214832	0.391952	0.154842	0.539549	-0.488918	0.0394933	-0.457492	0.0562675
Aarg8C_2G003568	blue	0.757274	0.0002735	0.341729	0.165151	-0.34271	0.163861	-0.0145484	0.95431	-0.319873	0.195667
Aarg8B_2G006280	blue	0.960712	2.52299e-10	0.417204	0.0849713	-0.197771	0.431486	-0.277618	0.264687	-0.499816	0.0346768
Aarg8B_2G006281	blue	0.983333	2.84183e-13	0.505152	0.0324903	-0.19072	0.448411	-0.363815	0.137772	-0.590081	0.00994232
Aarg3B_1G002075	blue	0.885744	1.01452e-06	0.449301	0.0614075	-0.326906	0.185468	-0.13286	0.599202	-0.439752	0.0678336
Aarg3B_1G002074	blue	0.838804	1.36419e-05	0.399546	0.100447	-0.464324	0.0522326	0.028234	0.911451	-0.384413	0.115241
Aarg3B_1G002070	blue	0.886969	9.34455e-07	0.279272	0.261734	0.185807	0.460402	-0.481973	0.0428197	-0.356964	0.145901
Aarg6A_2G003920	blue	0.940243	6.77171e-09	0.59716	0.00887935	-0.199553	0.427262	-0.463059	0.0529626	-0.717741	0.000796984
Aarg2A_1G001586	blue	0.973353	1.17595e-11	0.486681	0.0405426	-0.194976	0.438155	-0.340871	0.166283	-0.566605	0.0142181
Aarg4B_1G003777	blue	0.784952	0.000114165	0.415322	0.0865319	0.309034	0.212098	-0.722708	0.000703611	-0.535701	0.0219444
Aarg8B_2G002458	blue	0.418868	0.0836079	0.217005	0.387066	0.593758	0.00937811	-0.769607	0.000188025	-0.324061	0.18955
Aarg4B_1G004699	blue	0.746896	0.000368831	0.00106437	0.996656	0.454947	0.0578287	-0.555184	0.0167693	-0.232974	0.352187
Aarg4B_1G004696	blue	0.94587	3.12504e-09	0.530345	0.0235664	0.0927598	0.714302	-0.636788	0.00448577	-0.652044	0.00336351
Aarg7A_2G005198	blue	0.846952	9.25603e-06	0.458241	0.0558141	-0.165981	0.510389	-0.28348	0.254311	-0.498872	0.0350753
Aarg5A_1G003906	blue	0.837144	1.47256e-05	0.430194	0.0747523	-0.0917616	0.717256	-0.325122	0.188021	-0.441219	0.0668154
Aarg8A_1G003225	blue	0.594956	0.00919996	0.523877	0.0256481	-0.0892928	0.724579	-0.467761	0.0502872	-0.58146	0.0113721
Aarg1B_2G001440	blue	0.889029	8.12e-07	0.503163	0.0332925	-0.322281	0.192134	-0.179062	0.477125	-0.483646	0.0419995
Aarg5B_1G005295	blue	0.932082	1.83726e-08	0.537069	0.0215445	-0.101591	0.688337	-0.489295	0.0393189	-0.636067	0.0045456
Aarg3B_2G003583	blue	0.80409	5.77979e-05	0.242475	0.33232	0.340068	0.167349	-0.653936	0.00324209	-0.492259	0.0379657
Aarg3B_2G003589	blue	0.820818	2.99416e-05	0.658594	0.00295831	-0.398212	0.101693	-0.233325	0.351441	-0.6208	0.0059721
Aarg1B_2G000717	blue	0.945992	3.07031e-09	0.666948	0.00250049	-0.109789	0.664528	-0.576732	0.0122234	-0.741436	0.000429295
Aarg6B_1G004581	blue	0.838196	1.40305e-05	0.403105	0.0971755	0.0093331	0.970681	-0.361319	0.140696	-0.381275	0.118492
Aarg8C_1G012145	blue	0.95333	9.77135e-10	0.565524	0.0144455	-0.15654	0.535055	-0.435201	0.0710661	-0.640648	0.00417658
Aarg8C_1G012143	blue	0.772509	0.000171593	0.691322	0.00148523	-0.229485	0.359649	-0.404636	0.0957924	-0.627907	0.00526858
Aarg5A_1G005435	blue	0.949258	1.88375e-09	0.487867	0.0399836	0.154159	0.541362	-0.685657	0.00168354	-0.668962	0.00239934
Aarg3A_2G003379	blue	0.751631	0.000322359	0.682706	0.00179523	-0.545644	0.0191667	-0.153034	0.544352	-0.659094	0.00292908
Aarg2A_2G005265	blue	0.865957	3.41213e-06	0.292444	0.238946	0.351546	0.152559	-0.696876	0.00130999	-0.500781	0.0342733
Aarg8C_2G008408	blue	0.973949	9.82881e-12	0.444818	0.0643652	-0.157592	0.53228	-0.345952	0.15965	-0.541046	0.0204144
Aarg3A_1G003754	blue	0.934229	1.4307e-08	0.605358	0.00776463	0.0303225	0.904928	-0.638284	0.00436377	-0.686581	0.00164979
Aarg3A_1G003757	blue	0.777723	0.000145107	0.741975	0.000422977	-0.395616	0.10415	-0.256466	0.304284	-0.62833	0.00522896
Aarg4A_2G005685	blue	0.856821	5.61085e-06	0.821474	2.91404e-05	-0.494912	0.036785	-0.320878	0.194187	-0.793603	8.46559e-05
Aarg3A_1G002406	blue	-0.716056	0.000830925	-0.238095	0.341396	0.209993	0.402958	0.0400655	0.874581	0.168677	0.503445
Aarg8C_2G002942	blue	0.551744	0.0176048	-0.0283956	0.910946	0.590375	0.00989621	-0.648571	0.00359618	-0.26612	0.285794
Aarg1A_1G002873	blue	0.820962	2.97643e-05	0.0936191	0.711762	0.38929	0.110314	-0.566017	0.0143414	-0.332287	0.177909
Aarg8A_2G004084	blue	0.566266	0.0142891	0.341259	0.16577	0.341037	0.166064	-0.663164	0.00270001	-0.42949	0.075282
Aarg7B_2G005845	blue	0.744005	0.000399887	0.0538546	0.831923	0.451128	0.0602316	-0.567082	0.0141188	-0.227212	0.364558
Aarg1B_1G001798	blue	0.882424	1.26206e-06	0.773952	0.000163884	-0.478559	0.0445308	-0.295225	0.234302	-0.744917	0.000389862
Aarg8B_2G004058	blue	0.840921	1.23597e-05	0.309565	0.211274	-0.341589	0.165335	-0.0117423	0.963117	-0.326421	0.186159
Aarg1B_1G000681	blue	0.871704	2.44902e-06	0.458809	0.0554721	-0.382989	0.116708	-0.0664389	0.793376	-0.401184	0.098932
Aarg1B_1G002262	blue	0.962211	1.85693e-10	0.589898	0.00997101	-0.214075	0.393664	-0.405889	0.0946712	-0.633315	0.0047798
Aarg1B_2G004034	blue	0.896606	4.72656e-07	0.144341	0.567708	0.0806456	0.750405	-0.326994	0.185342	-0.319314	0.196493
Aarg7A_1G001443	blue	0.949735	1.74924e-09	0.643259	0.00397742	-0.124471	0.622651	-0.512416	0.0296863	-0.68914	0.00155919
Aarg2A_1G001623	blue	0.97451	8.27315e-12	0.457677	0.0561549	0.0150922	0.952604	-0.537599	0.0213913	-0.631784	0.00491429
Aarg8C_1G002435	blue	0.783666	0.000119217	0.288791	0.245134	0.497804	0.0355301	-0.828874	2.12897e-05	-0.514862	0.0287858
Aarg8C_2G005269	blue	0.937953	9.08196e-09	0.704272	0.00110359	-0.294352	0.235753	-0.3908	0.10882	-0.700746	0.00119832
Aarg3B_1G001097	blue	0.94935	1.85708e-09	0.362895	0.138845	-0.11463	0.650609	-0.303572	0.22071	-0.452392	0.0594284
Aarg8C_2G011471	blue	0.715167	0.0008493	0.714216	0.000869352	-0.287684	0.247029	-0.367112	0.133974	-0.680458	0.00188438
Aarg2A_2G004087	blue	0.887278	9.15108e-07	0.578562	0.0118882	0.180092	0.474552	-0.789181	9.88065e-05	-0.776072	0.000153089
Aarg4A_1G003360	blue	0.793394	8.52825e-05	0.753426	0.000306084	-0.341359	0.165638	-0.407507	0.0932375	-0.779185	0.000138335
Aarg6A_2G003097	blue	0.822823	2.75493e-05	0.801688	6.32022e-05	-0.550639	0.01788	-0.202895	0.4194	-0.701378	0.00118086
Aarg3B_1G003376	blue	0.950273	1.60756e-09	0.472421	0.047738	-0.257975	0.301348	-0.26227	0.293083	-0.529038	0.023976
Aarg5A_2G001506	blue	0.661028	0.00281831	0.480386	0.0436088	0.326767	0.185666	-0.883956	1.14207e-06	-0.788612	0.000100764
Aarg5A_2G001507	blue	0.894776	5.40686e-07	0.762643	0.000232958	-0.236574	0.34458	-0.476272	0.0457061	-0.733504	0.000531799
Aarg5A_2G001503	blue	0.976607	4.19053e-12	0.422001	0.0810853	-0.157607	0.532241	-0.323939	0.189726	-0.516666	0.0281353
Aarg4A_1G006856	blue	0.976721	4.03174e-12	0.516403	0.0282294	-0.207876	0.407825	-0.356193	0.146836	-0.601994	0.00820753
Aarg6B_1G004269	blue	0.948252	2.19681e-09	0.432553	0.0729984	-0.199191	0.428118	-0.295149	0.234428	-0.537395	0.0214501
Aarg8B_1G005514	blue	0.514965	0.0287482	0.297816	0.230026	-0.756931	0.000276281	0.447698	0.0624536	-0.147768	0.55845
Aarg8B_1G004647	blue	0.911599	1.41693e-07	0.571963	0.0131329	-0.355252	0.147982	-0.24254	0.332186	-0.589748	0.00999464
Aarg5B_1G006661	blue	0.965289	9.50214e-11	0.337212	0.171174	-0.0100585	0.968403	-0.403109	0.0971726	-0.479895	0.0438552
Aarg5B_1G006662	blue	0.855502	6.01155e-06	0.176829	0.482726	-0.142243	0.573411	-0.124542	0.622452	-0.277564	0.264785
Aarg2B_2G002674	blue	0.677117	0.00202357	0.173035	0.492317	0.512753	0.0295611	-0.740259	0.000443364	-0.407745	0.093028
Aarg2B_2G002671	blue	0.650869	0.00344081	0.772609	0.000171047	-0.569802	0.0135624	-0.240426	0.336547	-0.771113	0.000179337
Aarg8B_2G005523	blue	0.920594	6.18171e-08	0.557501	0.0162245	-0.289547	0.243845	-0.301269	0.224407	-0.601644	0.00825473
Aarg3B_2G003124	blue	0.872822	2.29182e-06	0.685227	0.00169944	-0.257404	0.302456	-0.448601	0.0618625	-0.692243	0.00145489
Aarg7A_1G006464	blue	0.630851	0.00499772	-0.0678339	0.789129	0.347276	0.157952	-0.283973	0.25345	-0.00452298	0.985789
Aarg7A_2G002450	blue	0.727037	0.000629856	0.0717545	0.777225	0.535289	0.0220659	-0.68814	0.00159407	-0.318709	0.19739
Aarg5B_2G004897	blue	0.727557	0.000621453	0.108199	0.669123	0.575161	0.0125173	-0.741695	0.000426254	-0.34484	0.161086
Aarg1A_1G000907	blue	0.719463	0.000763514	0.306252	0.216457	0.370888	0.129716	-0.667542	0.00247033	-0.48291	0.0423587
Aarg1A_1G000903	blue	0.586795	0.0104692	0.321455	0.19334	0.325335	0.187715	-0.574012	0.0127358	-0.319758	0.195836
Aarg1B_1G004363	blue	0.952178	1.1834e-09	0.696492	0.00132152	-0.107354	0.671568	-0.611133	0.00704949	-0.802965	6.02764e-05
Aarg1B_1G004364	blue	0.972909	1.34002e-11	0.463661	0.0526143	-0.190528	0.448878	-0.327586	0.184501	-0.547199	0.0187586
Aarg1A_2G006031	blue	0.870815	2.58058e-06	0.643865	0.00393233	0.013399	0.957917	-0.633007	0.0048066	-0.685595	0.00168581
Aarg4A_1G005791	blue	0.730433	0.000576632	0.260526	0.296422	0.346535	0.158901	-0.704204	0.00110536	-0.503985	0.0329593
Aarg8B_2G002489	blue	0.736158	0.000495439	0.241957	0.333386	0.272354	0.274226	-0.558175	0.0160686	-0.383696	0.115978
Aarg2B_1G005513	blue	0.535519	0.0219982	0.0758526	0.764831	0.436252	0.0703097	-0.572686	0.0129917	-0.202614	0.420058
Aarg7B_1G003017	blue	0.981279	7.15454e-13	0.459834	0.0548588	0.0226988	0.928764	-0.523578	0.0257478	-0.59027	0.00991263
Aarg2B_1G002121	blue	0.966371	7.40194e-11	0.410437	0.0906806	-0.152049	0.546977	-0.319118	0.196784	-0.506617	0.0319089
Aarg7B_1G003018	blue	0.943512	4.36269e-09	0.391202	0.108424	-0.0425315	0.866924	-0.374092	0.126177	-0.449743	0.0611215
Aarg3A_2G005083	blue	0.958708	3.73269e-10	0.493889	0.0372367	-0.179614	0.475745	-0.361707	0.140239	-0.578184	0.0119568
Aarg1B_1G001450	blue	0.835839	1.56278e-05	0.14676	0.561166	0.321022	0.193976	-0.526279	0.024859	-0.325922	0.186874
Aarg7B_2G006432	blue	0.892294	6.46278e-07	0.28751	0.247328	0.123655	0.624953	-0.442301	0.0660715	-0.383703	0.115971
Aarg8C_2G007571	blue	0.877199	1.75682e-06	0.283234	0.254742	-0.267766	0.282712	-0.0430425	0.865339	-0.269304	0.279849
Aarg3A_2G002539	blue	0.972054	1.71385e-11	0.565254	0.0145027	-0.0185507	0.941759	-0.572085	0.0131089	-0.671867	0.00225943
Aarg3A_2G002537	blue	0.709632	0.000971556	0.0397707	0.875497	0.619153	0.00614559	-0.730366	0.000577645	-0.318214	0.198125
Aarg3A_2G002535	blue	0.70001	0.00121894	-0.0383966	0.879768	0.619175	0.00614327	-0.658934	0.00293842	-0.215745	0.389896
Aarg4B_2G004638	blue	0.922532	5.10446e-08	0.702296	0.00115588	-0.26055	0.296377	-0.440257	0.0674817	-0.735304	0.000506898
Aarg8C_2G006627	blue	0.713059	0.00089426	-0.0179951	0.943501	0.428257	0.076216	-0.518482	0.0274921	-0.260149	0.297148
Aarg8C_2G006621	blue	0.988346	1.64971e-14	0.506915	0.0317915	-0.134837	0.593728	-0.416822	0.0852865	-0.601386	0.00828974
Aarg1B_2G001839	blue	0.957638	4.56477e-10	0.706765	0.00104044	-0.232381	0.353448	-0.48438	0.0416435	-0.757833	0.000269021
Aarg2A_1G006664	blue	0.922479	5.13144e-08	0.380529	0.119274	-0.260865	0.295771	-0.160796	0.523868	-0.415973	0.0859899
Aarg8A_1G000590	blue	0.672531	0.00222836	0.0165968	0.947885	0.642427	0.00404002	-0.744775	0.000391406	-0.286561	0.248962
Aarg7B_2G004815	blue	-0.683883	0.00174997	-0.534979	0.0221577	0.555099	0.0167895	-0.0283076	0.911221	0.383755	0.115917
Aarg1B_2G002932	blue	0.95366	9.24139e-10	0.685806	0.00167805	-0.344976	0.16091	-0.343537	0.16278	-0.693071	0.00142806
Aarg3B_2G002200	blue	0.770408	0.000183363	0.406275	0.0943277	0.237605	0.34242	-0.67133	0.00228474	-0.532194	0.0229963
Aarg4A_1G000532	blue	0.743948	0.000400519	0.0548905	0.828735	0.391225	0.108402	-0.548662	0.0183807	-0.306312	0.216362
Aarg4A_1G000530	blue	0.954566	7.91439e-10	0.528182	0.0242474	-0.312499	0.206751	-0.251937	0.313199	-0.557283	0.0162751
Aarg4A_1G000531	blue	0.976246	4.73076e-12	0.418979	0.0835181	-0.151409	0.548684	-0.329322	0.182048	-0.517904	0.0276955
Aarg8C_2G010662	blue	0.838323	1.39486e-05	0.620292	0.00602517	0.110827	0.661534	-0.722782	0.000702303	-0.753951	0.000301453
Aarg6B_2G002598	blue	0.85781	5.32551e-06	0.605784	0.00771002	-0.0884841	0.726983	-0.456593	0.0568151	-0.595343	0.00914306
Aarg6B_2G002595	blue	0.686783	0.00164246	0.143682	0.569497	0.411945	0.0893846	-0.55334	0.017213	-0.256972	0.303297
Aarg2A_2G003240	blue	0.751872	0.000320129	0.456856	0.0566542	0.175277	0.486638	-0.697679	0.00128613	-0.734956	0.000511641
Aarg7B_1G005362	blue	-0.400156	0.0998804	-0.430644	0.0744156	-0.0987416	0.696681	0.407225	0.093486	0.406566	0.0940696
Aarg7B_1G005360	blue	0.934509	1.38379e-08	0.482621	0.0425006	-0.338704	0.169168	-0.182716	0.468029	-0.509591	0.0307538
Aarg7B_1G003788	blue	0.918854	7.31088e-08	0.21467	0.392319	0.115895	0.646988	-0.386798	0.112812	-0.375868	0.124245
Aarg8C_1G004731	blue	0.493721	0.0373114	0.239368	0.338743	-0.0680421	0.788496	-0.203131	0.418848	-0.301538	0.223974
Aarg4A_2G007467	blue	0.899674	3.7517e-07	0.549062	0.0182784	-0.370008	0.1307	-0.241742	0.33383	-0.603692	0.00798148
Aarg1A_2G005242	blue	0.942761	4.83734e-09	0.741585	0.000427542	-0.211152	0.400306	-0.53695	0.0215792	-0.806761	5.22564e-05
Aarg2A_2G004102	blue	0.944098	4.0213e-09	0.614516	0.00665595	-0.206819	0.410267	-0.432667	0.0729148	-0.68149	0.00184299
Aarg3A_2G000401	blue	0.608703	0.00734359	0.605896	0.00769561	-0.212317	0.397651	-0.333755	0.175884	-0.581462	0.0113718
Aarg6B_1G004311	blue	0.973049	1.28612e-11	0.437416	0.0694789	-0.146268	0.562495	-0.355155	0.148102	-0.545721	0.0191462
Aarg2A_1G001279	blue	0.77381	0.000164626	0.681289	0.001851	-0.409074	0.0918639	-0.25442	0.308292	-0.619346	0.00612508
Aarg2A_1G004175	blue	0.814629	3.8479e-05	-0.0495629	0.845157	0.316258	0.201051	-0.364835	0.136589	-0.149823	0.552929
Aarg8C_2G004167	blue	0.751979	0.000319146	0.434646	0.071468	-0.532389	0.0229365	0.0395233	0.876266	-0.437081	0.0697178
Aarg1B_2G003516	blue	0.981284	7.13846e-13	0.550418	0.0179354	-0.198904	0.428799	-0.390068	0.109542	-0.626858	0.00536797
Aarg1B_2G003513	blue	0.847608	8.9627e-06	0.782915	0.000122255	-0.307981	0.213741	-0.458662	0.0555604	-0.774865	0.000159157
Aarg3B_2G004501	blue	0.98274	3.75197e-13	0.508448	0.0311937	-0.193983	0.440538	-0.36479	0.136641	-0.593632	0.00939702
Aarg3B_2G004503	blue	0.968837	4.0559e-11	0.459882	0.0548304	-0.201866	0.421812	-0.309849	0.210834	-0.538008	0.0212735
Aarg3B_2G004509	blue	0.732884	0.000540611	0.843969	1.06952e-05	-0.42452	0.0790984	-0.327551	0.18455	-0.722762	0.000702647
Aarg5A_1G004898	blue	0.831885	1.86579e-05	0.11838	0.639902	0.0172113	0.945958	-0.196628	0.434207	-0.255372	0.306423
Aarg3B_2G000505	blue	0.951757	1.26762e-09	0.32582	0.187019	0.0988178	0.696457	-0.51394	0.0291228	-0.520701	0.0267216
Aarg3B_2G000508	blue	0.900056	3.64336e-07	0.335217	0.173881	-0.284156	0.253132	-0.105881	0.675843	-0.368244	0.132688
Aarg8B_2G005272	blue	0.912367	1.32468e-07	0.508342	0.0312348	0.144364	0.567646	-0.705003	0.00108476	-0.713234	0.000890465
Aarg7A_1G001689	blue	0.671842	0.00226058	0.78319	0.000121136	-0.715004	0.000852725	-0.0339074	0.893745	-0.651107	0.00342506
Aarg4B_2G003859	blue	0.683036	0.00178246	0.182498	0.468569	0.544914	0.0193606	-0.81276	4.14336e-05	-0.468907	0.049651
Aarg8C_2G003242	blue	0.974154	9.23328e-12	0.398928	0.101022	0.00350315	0.988993	-0.471618	0.0481703	-0.528212	0.0242376
Aarg5B_1G004283	blue	0.867389	3.14607e-06	0.537845	0.0213205	-0.314271	0.204051	-0.230851	0.356717	-0.536759	0.0216348
Aarg6B_1G001537	blue	0.563554	0.0148671	0.166068	0.510165	0.637487	0.00442844	-0.822665	2.77313e-05	-0.353227	0.150472
Aarg4A_2G004271	blue	0.963899	1.29531e-10	0.471873	0.0480326	0.04141	0.870405	-0.569191	0.0136857	-0.641919	0.00407865
Aarg4A_2G004274	blue	0.950173	1.63326e-09	0.569552	0.0136127	-0.115414	0.648363	-0.48838	0.0397437	-0.677493	0.0020075
Aarg6A_1G005711	blue	0.769405	0.000189215	0.608734	0.00733977	-0.489178	0.0393728	-0.0895618	0.72378	-0.521421	0.0264751
Aarg8A_1G002788	blue	0.533786	0.0225141	0.140981	0.57685	0.50887	0.0310306	-0.630814	0.00500106	-0.225774	0.367684
Aarg4B_2G000773	blue	0.780705	0.00013158	0.12919	0.609416	0.415975	0.0859883	-0.596507	0.00897344	-0.284816	0.251983
Aarg8A_2G003327	blue	0.711884	0.000920158	-0.108484	0.668299	0.480456	0.0435738	-0.488694	0.0395976	-0.156001	0.53648
Aarg8A_1G002786	blue	0.680653	0.00187648	0.304549	0.219153	-0.114159	0.651957	-0.334827	0.174414	-0.532669	0.0228515
Aarg4A_1G001486	blue	0.912536	1.30509e-07	0.442954	0.0656258	-0.322162	0.192307	-0.153843	0.5422	-0.460455	0.0544897
Aarg4A_2G003722	blue	0.885604	1.02408e-06	0.832937	1.78068e-05	-0.270034	0.278497	-0.560346	0.0155749	-0.879425	1.52874e-06
Aarg2A_2G005194	blue	0.733488	0.000532025	0.0504078	0.842549	0.556479	0.016463	-0.672146	0.00224631	-0.295182	0.234373
Aarg8C_1G008642	blue	0.626626	0.00539017	-0.0874113	0.730176	0.549919	0.0180611	-0.527398	0.0244977	-0.120056	0.635136
Aarg5A_1G002150	blue	0.878348	1.63561e-06	0.589788	0.00998846	-0.434423	0.0716304	-0.17938	0.47633	-0.578498	0.0118998
Aarg1B_1G005065	blue	0.876675	1.8146e-06	0.565448	0.0144615	-0.432427	0.0730916	-0.13594	0.590683	-0.523254	0.025856
Aarg5A_1G005075	blue	0.864738	3.65375e-06	0.316289	0.201003	0.106309	0.674598	-0.450981	0.0603259	-0.391169	0.108457
Aarg5A_1G005077	blue	0.494328	0.0370424	0.197347	0.432495	-0.0384862	0.87949	-0.156835	0.534278	-0.209001	0.405236
Aarg5A_1G005070	blue	0.613001	0.00682988	-0.17935	0.476404	0.540273	0.0206303	-0.477377	0.0451354	-0.0999074	0.693263
Aarg8B_1G004082	blue	0.933891	1.4889e-08	0.414436	0.0872744	0.046479	0.854692	-0.511433	0.0300546	-0.580223	0.0115902
Aarg8B_1G004084	blue	0.8595	4.86681e-06	0.681661	0.00183622	-0.154967	0.539217	-0.528788	0.024055	-0.743761	0.000402606
Aarg8B_1G003530	blue	0.358669	0.143847	0.184485	0.463656	0.162975	0.518183	-0.390951	0.108671	-0.307766	0.214078
Aarg8B_1G003531	blue	0.83583	1.56347e-05	0.195994	0.43572	0.281658	0.257509	-0.495501	0.0365264	-0.314681	0.203429
Aarg8C_2G007109	blue	0.92678	3.29548e-08	0.464368	0.0522074	-0.287901	0.246657	-0.188786	0.453112	-0.461036	0.0541463
Aarg6B_1G006055	blue	0.939803	7.17125e-09	0.470381	0.0488416	-0.187957	0.455136	-0.337611	0.170636	-0.556573	0.0164411
Aarg5A_1G003824	blue	0.837672	1.43733e-05	0.619123	0.0061488	-0.326707	0.185752	-0.228395	0.361999	-0.528548	0.024131
Aarg3A_2G002100	blue	0.975801	5.48131e-12	0.476187	0.0457502	-0.16724	0.50714	-0.364453	0.137032	-0.570903	0.0133421
Aarg8C_2G006278	blue	0.885453	1.0344e-06	0.180709	0.473015	0.279298	0.261688	-0.534885	0.0221856	-0.385574	0.114054
Aarg8C_2G006275	blue	0.669148	0.0023902	0.274458	0.270389	0.416402	0.0856334	-0.746402	0.000373991	-0.461015	0.0541586
Aarg8C_2G006277	blue	0.972194	1.64678e-11	0.447089	0.062854	-0.206621	0.410725	-0.290466	0.242285	-0.519122	0.0272679
Aarg1B_1G005599	blue	-0.555308	0.0167399	-0.125742	0.619077	-0.249399	0.318263	0.513339	0.0293442	0.469007	0.049596
Aarg8C_2G003739	blue	0.780232	0.000133649	0.190665	0.448545	0.422887	0.0803827	-0.648457	0.00360405	-0.343719	0.162543
Aarg4A_2G004139	blue	0.970035	2.97516e-11	0.465464	0.0515812	-0.22422	0.371077	-0.284476	0.252573	-0.526484	0.0247925
Aarg4B_1G006240	blue	0.966469	7.23242e-11	0.447628	0.0624995	-0.155482	0.537854	-0.349628	0.154966	-0.545716	0.0191476
Aarg4B_1G006249	blue	0.899104	3.91839e-07	0.723744	0.000685338	-0.0901642	0.721992	-0.603355	0.00802596	-0.750821	0.000329939
Aarg4B_1G003544	blue	0.508005	0.0313658	0.203445	0.418114	0.239585	0.338292	-0.455313	0.0576023	-0.364919	0.136492
Aarg6A_1G003765	blue	0.829955	2.03111e-05	0.876567	1.8266e-06	-0.301124	0.224641	-0.565879	0.0143706	-0.908078	1.91469e-07
Aarg8A_1G002779	blue	0.913488	1.1993e-07	0.367	0.134102	0.271279	0.276201	-0.69432	0.00138836	-0.557891	0.0161341
Aarg2A_2G001459	blue	0.974017	9.62702e-12	0.412742	0.0887055	-0.12304	0.626687	-0.350621	0.153717	-0.516354	0.0282468
Aarg6A_2G001701	blue	0.706686	0.00104239	0.588931	0.0101242	-0.104979	0.678462	-0.536211	0.0217947	-0.712947	0.000896711
Aarg8A_1G003072	blue	0.970088	2.93368e-11	0.623546	0.00569179	-0.203885	0.417085	-0.454416	0.0581583	-0.699665	0.0012287
Aarg7A_1G005315	blue	0.978939	1.82242e-12	0.480983	0.0433104	-0.184927	0.462566	-0.349591	0.155013	-0.571268	0.0132699
Aarg6B_2G002994	blue	0.707856	0.00101376	-0.122452	0.628349	0.511504	0.0300277	-0.47168	0.0481369	-0.0764277	0.763096
Aarg6B_2G002991	blue	0.792099	8.92604e-05	0.354215	0.149253	-0.117169	0.64335	-0.299738	0.226888	-0.432154	0.0732935
Aarg8A_1G000750	blue	0.467785	0.0502739	-0.126238	0.617682	0.118728	0.638909	-0.12978	0.607769	-0.117051	0.643688
Aarg4A_2G005069	blue	0.963732	1.3432e-10	0.507821	0.0314374	0.0715196	0.777937	-0.600504	0.00841005	-0.617919	0.00627822
Aarg5A_2G003095	blue	0.632882	0.00481753	-0.050904	0.841018	0.615032	0.00659752	-0.683345	0.00177053	-0.261024	0.295466
Aarg1A_2G001690	blue	0.81413	3.92498e-05	0.377389	0.122608	-0.339758	0.167761	-0.0965882	0.703008	-0.411026	0.0901726
Aarg6B_1G002968	blue	0.957199	4.95035e-10	0.612592	0.00687755	-0.333016	0.176901	-0.291014	0.241356	-0.627705	0.0052876
Aarg4A_2G001224	blue	0.745986	0.000378385	0.482487	0.0425663	0.267682	0.282867	-0.75448	0.000296845	-0.659983	0.00287774
Aarg6B_1G002964	blue	0.953699	9.18194e-10	0.635846	0.00456406	-0.0767286	0.762189	-0.577997	0.0119908	-0.759016	0.000259745
Aarg8A_1G005637	blue	0.557276	0.0162767	0.0992782	0.695107	0.535174	0.0221001	-0.677442	0.00200967	-0.291541	0.240465
Aarg6B_2G004967	blue	0.872216	2.3759e-06	0.769044	0.000191362	-0.311673	0.208018	-0.42377	0.079686	-0.749765	0.00034005
Aarg1B_1G002481	blue	0.909939	1.63544e-07	0.303946	0.220113	-0.0314046	0.901551	-0.321653	0.193051	-0.388073	0.111529
Aarg4A_2G005839	blue	0.934177	1.43939e-08	0.626593	0.00539329	-0.218305	0.384156	-0.449904	0.0610177	-0.743892	0.000401142
Aarg4A_2G005831	blue	0.74308	0.000410276	0.341415	0.165564	0.248698	0.319669	-0.649135	0.00355754	-0.561183	0.0153878
Aarg2B_1G006327	blue	0.870344	2.65261e-06	0.295281	0.234208	-0.258044	0.301214	-0.119132	0.637762	-0.371861	0.128634
Aarg2B_1G006324	blue	0.827778	2.2324e-05	0.200294	0.425512	0.33457	0.174765	-0.628579	0.00520572	-0.473617	0.0470996
Aarg2B_1G006328	blue	0.687688	0.00161005	0.452059	0.0596395	-0.630531	0.00502658	0.207018	0.409806	-0.303185	0.221329
Aarg1A_1G005925	blue	0.744624	0.000393062	0.486694	0.0405364	0.281129	0.258443	-0.742563	0.000416183	-0.592095	0.00963006
Aarg5B_2G004388	blue	0.591384	0.00973936	0.242991	0.331261	-0.0502043	0.843177	-0.151013	0.549742	-0.246245	0.324622
Aarg1A_2G005851	blue	0.856219	5.79085e-06	0.498122	0.0353944	-0.458101	0.0558984	-0.041591	0.869843	-0.438825	0.0684833
Aarg8B_1G004122	blue	0.920415	6.28995e-08	0.590123	0.00993567	-0.339433	0.168193	-0.246855	0.323386	-0.579626	0.0116966
Aarg5B_2G001237	blue	0.63551	0.0045922	-0.101252	0.689328	0.617867	0.0062838	-0.614252	0.00668601	-0.141515	0.575393
Aarg2A_1G004509	blue	0.80806	4.97286e-05	0.619997	0.00605618	-0.609085	0.00729671	-0.0323468	0.898611	-0.562309	0.0151388
Aarg2B_1G001678	blue	0.943578	4.32286e-09	0.481278	0.0431638	0.0509033	0.84102	-0.570409	0.0134407	-0.624655	0.00558165
Aarg5A_1G003583	blue	0.89396	5.73619e-07	0.570427	0.0134369	-0.328841	0.182725	-0.271558	0.275688	-0.598845	0.00864029
Aarg5B_2G003404	blue	0.605357	0.00776477	0.292297	0.239193	0.275293	0.268876	-0.597701	0.00880205	-0.478325	0.0446501
Aarg7B_1G005393	blue	0.760141	0.000251173	0.695271	0.00135878	-0.376392	0.12368	-0.270145	0.278292	-0.639224	0.00428855
Aarg2B_2G004967	blue	0.874487	2.07376e-06	0.630726	0.00500892	-0.486973	0.0404043	-0.155232	0.538517	-0.5858	0.0106331
Aarg5B_2G005801	blue	0.869714	2.75175e-06	0.561266	0.0153693	0.110782	0.661663	-0.720497	0.00074398	-0.759688	0.000254594
Aarg5B_2G005808	blue	0.933567	1.54673e-08	0.714341	0.0008667	-0.165365	0.511983	-0.569442	0.013635	-0.811804	4.30183e-05
Aarg2B_2G001015	blue	0.738566	0.00046428	0.144312	0.567788	0.541499	0.0202888	-0.755286	0.000289949	-0.44109	0.0669044
Aarg2B_2G001018	blue	0.561108	0.0154043	0.319719	0.195894	0.368545	0.132347	-0.760893	0.000245573	-0.627476	0.00530929
Aarg2B_2G004344	blue	0.939731	7.23795e-09	0.308819	0.212433	-0.135429	0.592091	-0.242101	0.333089	-0.398646	0.101286
Aarg2B_2G006545	blue	0.967516	5.63006e-11	0.64745	0.00367406	-0.241595	0.334132	-0.432334	0.0731604	-0.717674	0.000798324
Aarg2B_2G006544	blue	0.911667	1.40854e-07	0.462053	0.0535486	-0.335686	0.173242	-0.147624	0.558838	-0.463176	0.052895
Aarg2B_2G006540	blue	0.82223	2.82387e-05	0.235343	0.34717	0.316297	0.200991	-0.619249	0.00613534	-0.497649	0.0355965
Aarg4B_2G003420	blue	0.838517	1.38239e-05	0.697364	0.00129544	-0.411657	0.0896315	-0.251354	0.314358	-0.64193	0.00407779
Aarg4B_2G003429	blue	0.675574	0.00209065	0.556136	0.0165438	-0.276251	0.267144	-0.310532	0.209777	-0.601177	0.00831812
Aarg7B_1G001732	blue	0.965177	9.74621e-11	0.435077	0.0711563	0.0230272	0.927736	-0.513117	0.0294261	-0.558511	0.0159915
Aarg3B_1G002188	blue	0.941811	5.50163e-09	0.596578	0.00896315	-0.279148	0.261955	-0.32131	0.193553	-0.610044	0.00718008
Aarg2B_1G000151	blue	0.950916	1.45171e-09	0.670786	0.00231069	-0.0653114	0.796813	-0.624469	0.00559998	-0.774442	0.000161332
Aarg6A_2G002981	blue	0.90719	2.06181e-07	0.615173	0.00658158	-0.192934	0.443061	-0.434652	0.0714639	-0.623233	0.00572321
Aarg4B_2G000309	blue	0.773304	0.000167304	-0.0151954	0.95228	0.321791	0.19285	-0.412364	0.089027	-0.244202	0.32878
Aarg6A_2G002989	blue	0.946693	2.77189e-09	0.531173	0.0233097	-0.246216	0.32468	-0.311805	0.207815	-0.574612	0.0126213
Aarg8C_1G007345	blue	0.848738	8.47619e-06	0.750212	0.000335738	-0.487955	0.0399422	-0.287539	0.247279	-0.755408	0.00028891
Aarg4B_2G004379	blue	0.748285	0.000354654	-0.0463907	0.854965	0.560674	0.0155014	-0.612663	0.00686928	-0.225075	0.369208
Aarg8B_1G003261	blue	0.801964	6.25587e-05	0.850975	7.5801e-06	-0.504752	0.0326502	-0.355127	0.148136	-0.844254	1.05501e-05
Aarg8B_1G003266	blue	0.734951	0.000511712	0.276939	0.265907	-0.174765	0.487933	-0.172569	0.4935	-0.389718	0.109889
Aarg5B_1G005585	blue	0.713189	0.000891427	0.696301	0.00132728	-0.694024	0.0013977	0.0577177	0.820047	-0.500983	0.0341891
Aarg4A_2G007327	blue	0.881646	1.32705e-06	0.392769	0.106893	0.206983	0.409887	-0.648995	0.00356712	-0.55141	0.0176876
Aarg8C_2G007255	blue	0.963856	1.30751e-10	0.477737	0.0449507	-0.233257	0.351586	-0.286719	0.248689	-0.535536	0.021993
Aarg4B_2G005423	blue	0.662134	0.00275656	-0.0797004	0.753244	0.663971	0.0026564	-0.677726	0.00199758	-0.228845	0.361028
Aarg6B_2G002814	blue	0.909146	1.74983e-07	0.626557	0.00539681	-0.379153	0.120727	-0.245475	0.326186	-0.607692	0.00746887
Aarg1B_1G004856	blue	0.642288	0.00405057	0.0525986	0.835792	0.685207	0.00170019	-0.808585	4.87368e-05	-0.363745	0.137853
Aarg8B_1G004726	blue	0.721415	0.000727	0.122216	0.629016	-0.155727	0.537205	-0.07499	0.767435	-0.193306	0.442166
Aarg4A_1G005170	blue	0.812221	4.23204e-05	0.119574	0.636505	0.30683	0.215546	-0.508554	0.0311528	-0.355302	0.147922
Aarg7A_1G005295	blue	0.804454	5.7015e-05	0.577088	0.0121577	-0.125529	0.619674	-0.491682	0.0382262	-0.678518	0.00196418
Aarg4A_1G000677	blue	0.914512	1.09392e-07	0.313946	0.204544	0.214842	0.391929	-0.567916	0.0139462	-0.438983	0.0683719
Aarg4A_1G000670	blue	0.874403	2.08427e-06	0.4893	0.0393162	0.251463	0.314142	-0.760304	0.000249952	-0.635884	0.00456086
Aarg5A_2G003119	blue	0.458113	0.0558911	0.196889	0.433584	0.645799	0.00379121	-0.811641	4.32926e-05	-0.35974	0.142568
Aarg4A_1G006489	blue	0.897423	4.44785e-07	0.524604	0.0254073	-0.401028	0.0990755	-0.134655	0.59423	-0.508384	0.0312185
Aarg8C_1G006280	blue	0.783201	0.000121092	0.12218	0.629119	-0.154036	0.541688	0.0233717	0.926657	-0.0814102	0.748111
Aarg8A_1G004028	blue	0.777357	0.000146847	0.243417	0.330385	0.478055	0.0447878	-0.78575	0.000111121	-0.477215	0.0452189
Aarg4A_1G001104	blue	0.891617	6.77993e-07	0.691392	0.00148291	-0.32391	0.189768	-0.400405	0.0996501	-0.74969	0.000340779
Aarg4A_1G001106	blue	0.843063	1.11687e-05	0.491695	0.0382201	0.151553	0.548301	-0.67196	0.00225505	-0.681765	0.0018321
Aarg2B_2G005542	blue	0.45639	0.0569391	0.347182	0.158073	0.117123	0.643484	-0.483265	0.0421853	-0.527269	0.0245392
Aarg2B_2G005540	blue	0.661448	0.00279473	0.197591	0.431915	0.424322	0.0792527	-0.646999	0.00370573	-0.317358	0.199402
Aarg3A_2G003288	blue	0.770982	0.000180081	0.660078	0.00287228	-0.37191	0.12858	-0.25815	0.301008	-0.636901	0.00447649
Aarg7B_2G003362	blue	0.97941	1.52262e-12	0.449771	0.0611033	-0.160142	0.525581	-0.349358	0.155307	-0.548354	0.0184599
Aarg8B_2G002677	blue	0.941368	5.83717e-09	0.458402	0.0557168	-0.316057	0.201353	-0.173956	0.489979	-0.476654	0.045508
Aarg8A_1G002302	blue	0.977403	3.18451e-12	0.497306	0.035744	-0.218566	0.383574	-0.320028	0.195437	-0.561883	0.0152325
Aarg1B_1G003895	blue	0.921063	5.90446e-08	0.22645	0.366211	0.0513067	0.839775	-0.35291	0.150864	-0.396306	0.103492
Aarg7B_2G005939	blue	0.686081	0.00166799	0.224761	0.369894	0.461798	0.053698	-0.673716	0.0021739	-0.353234	0.150463
Aarg7A_2G004827	blue	0.495721	0.0364305	0.087435	0.730105	0.616294	0.00645628	-0.689932	0.00153198	-0.210006	0.402928
Aarg7B_2G005934	blue	0.777244	0.000147388	0.655234	0.00316084	-0.369104	0.131716	-0.323728	0.190031	-0.69304	0.00142905
Aarg7A_2G004821	blue	0.882825	1.22967e-06	0.512471	0.0296658	0.157685	0.532036	-0.663224	0.00269678	-0.602747	0.00810663
Aarg8C_2G000904	blue	0.97314	1.25217e-11	0.462095	0.0535242	-0.160182	0.525476	-0.357781	0.144914	-0.557914	0.0161288
Aarg8C_2G000905	blue	0.73205	0.000552644	0.786042	0.000110025	-0.401843	0.0983271	-0.430004	0.074895	-0.870829	2.57844e-06
Aarg1B_1G002317	blue	0.809224	4.75528e-05	0.305044	0.218368	-0.331623	0.17883	0.0232805	0.926943	-0.223253	0.373198
Aarg7A_2G002059	blue	0.883612	1.16813e-06	0.644826	0.0038617	-0.4925	0.037857	-0.128988	0.609982	-0.56809	0.0139105
Aarg5B_2G005137	blue	0.874495	2.07274e-06	0.490146	0.0389263	-0.479634	0.0439866	-0.03262	0.897759	-0.451266	0.0601439
Aarg6A_2G001354	blue	0.498845	0.0350867	-0.143486	0.570029	0.676875	0.00203397	-0.628196	0.00524152	-0.144795	0.56648
Aarg6A_2G001355	blue	0.862463	4.14404e-06	0.461857	0.0536636	0.12612	0.618013	-0.600665	0.00838797	-0.540593	0.0205407
Aarg6A_2G001350	blue	0.720812	0.000738117	0.350346	0.154062	0.208595	0.406169	-0.642305	0.00404926	-0.650777	0.00344697
Aarg5B_2G003330	blue	0.669263	0.00238455	0.438964	0.0683856	0.0773308	0.760374	-0.532152	0.0230091	-0.561695	0.0152742
Aarg4B_2G002632	blue	0.961948	1.9612e-10	0.539048	0.0209762	-0.133359	0.597817	-0.435837	0.0706079	-0.598237	0.00872603
Aarg2A_1G003398	blue	0.650721	0.00345066	0.353628	0.149977	0.503321	0.0332281	-0.837755	1.43185e-05	-0.527195	0.0245631
Aarg4B_2G003589	blue	0.79733	7.41035e-05	0.643847	0.00393364	-0.276161	0.267307	-0.339228	0.168467	-0.605932	0.00769105
Aarg3B_2G001741	blue	0.802551	6.12123e-05	0.595736	0.00908552	-0.368311	0.132612	-0.243559	0.330096	-0.606991	0.00755673
Aarg3B_2G001740	blue	0.531819	0.0231109	-0.00529545	0.983362	0.185226	0.461832	-0.284494	0.252542	-0.250231	0.316598
Aarg8C_1G005019	blue	0.982486	4.21437e-13	0.475371	0.0461754	-0.169996	0.500065	-0.359663	0.14266	-0.567147	0.0141053
Aarg4A_2G007049	blue	0.398817	0.101126	0.00844407	0.973472	0.569567	0.0136098	-0.61428	0.00668284	-0.139974	0.579604
Aarg4A_2G007041	blue	0.842368	1.15438e-05	0.292428	0.238973	0.327623	0.184449	-0.684346	0.00173244	-0.531697	0.0231483
Aarg4A_1G004503	blue	0.906429	2.19552e-07	0.202858	0.419486	-0.123615	0.625066	-0.156188	0.535985	-0.302077	0.223106
Aarg5B_1G006113	blue	0.812207	4.23433e-05	0.279972	0.260491	0.039869	0.875191	-0.419774	0.0828728	-0.427496	0.0767964
Aarg5B_1G006110	blue	0.93625	1.12181e-08	0.2661	0.285832	0.0968826	0.702142	-0.434462	0.0716018	-0.389371	0.110234
Aarg5B_1G006118	blue	0.919268	7.02705e-08	0.425089	0.0786544	-0.309348	0.211611	-0.154824	0.539598	-0.449439	0.0613184
Aarg8C_2G010055	blue	0.873232	2.23632e-06	0.427226	0.0770032	0.204277	0.416172	-0.645997	0.00377697	-0.521197	0.0265516
Aarg4B_1G005578	blue	0.957095	5.04563e-10	0.57932	0.0117515	-0.288378	0.24584	-0.308506	0.212922	-0.614122	0.00670084
Aarg8C_1G006736	blue	0.949473	1.82202e-09	0.644696	0.00387118	-0.122801	0.627364	-0.514988	0.0287399	-0.681077	0.00185945
Aarg8C_1G006737	blue	0.927786	2.95995e-08	0.582456	0.011199	-0.329119	0.182334	-0.287982	0.246519	-0.633241	0.00478622
Aarg7A_1G004094	blue	0.65324	0.00328632	0.122912	0.627048	0.582229	0.0112384	-0.760453	0.000248838	-0.373518	0.126806
Aarg3B_1G001785	blue	0.577348	0.0121098	0.00891052	0.972008	0.665312	0.00258525	-0.743013	0.000411037	-0.268597	0.281163
Aarg3B_1G001786	blue	0.784772	0.000114862	0.619129	0.00614813	-0.505716	0.0322656	-0.0409708	0.871769	-0.470402	0.0488303
Aarg4B_1G004620	blue	0.64274	0.00401636	0.0437495	0.863147	0.499481	0.0348177	-0.605541	0.00774108	-0.20486	0.414814
Aarg8A_1G002180	blue	0.93869	8.27313e-09	0.498471	0.0352456	0.0927061	0.714461	-0.618961	0.00616609	-0.640897	0.00415719
Aarg8A_1G005203	blue	0.948741	2.03925e-09	0.477261	0.0451952	-0.242073	0.333147	-0.289118	0.244577	-0.546818	0.0188579
Aarg5B_2G002558	blue	0.595344	0.00914286	0.0612641	0.809177	0.696957	0.00130758	-0.805349	5.51275e-05	-0.321554	0.193196
Aarg6A_1G004036	blue	0.85972	4.80959e-06	0.269634	0.279238	0.255724	0.305735	-0.550731	0.0178569	-0.385712	0.113913
Aarg5B_1G005261	blue	0.96376	1.3352e-10	0.424728	0.0789355	-0.177406	0.481276	-0.301024	0.224804	-0.508883	0.0310256
Aarg6A_1G002860	blue	0.976559	4.2593e-12	0.546437	0.0189576	-0.150007	0.552436	-0.438487	0.0687212	-0.631619	0.00492894
Aarg8B_1G005604	blue	0.855603	5.98013e-06	0.182088	0.469587	0.277459	0.264973	-0.577303	0.012118	-0.435918	0.0705495
Aarg7B_1G005199	blue	0.948511	2.11222e-09	0.522396	0.0261445	-0.247045	0.323001	-0.302806	0.221936	-0.552557	0.0174043
Aarg5A_2G002166	blue	0.464086	0.0523696	0.399604	0.100393	0.139053	0.582124	-0.468352	0.0499584	-0.386387	0.113228
Aarg1A_2G001452	blue	0.659252	0.00291989	0.327521	0.184593	0.537266	0.0214875	-0.880702	1.40977e-06	-0.539516	0.0208437
Aarg1A_2G001453	blue	0.815593	3.70276e-05	0.237287	0.343086	0.234651	0.348631	-0.464331	0.0522285	-0.307672	0.214225
Aarg2A_2G003475	blue	0.877868	1.68535e-06	0.710988	0.000940348	-0.39665	0.103166	-0.30376	0.220411	-0.687968	0.00160014
Aarg2A_2G003471	blue	0.820948	2.97823e-05	0.634861	0.00464703	-0.515449	0.028573	-0.170671	0.498338	-0.64484	0.00386067
Aarg2B_2G003034	blue	0.784207	0.000117071	0.303875	0.220227	0.289592	0.243768	-0.595147	0.00917184	-0.386773	0.112837
Aarg2A_1G001041	blue	0.85821	5.21374e-06	0.576814	0.0122082	-0.0470557	0.852908	-0.474634	0.046562	-0.572652	0.0129983
Aarg5B_1G004824	blue	0.473791	0.0470076	0.0537269	0.832316	0.604477	0.00787869	-0.675078	0.00211264	-0.19868	0.42933
Aarg1B_2G003349	blue	0.735927	0.000498522	-0.111029	0.660953	0.387732	0.111871	-0.338291	0.169721	-0.033984	0.893506
Aarg3A_2G005797	blue	0.988348	1.64707e-14	0.443814	0.0650422	-0.0260439	0.918297	-0.481738	0.0429358	-0.581068	0.0114409
Aarg6B_1G004667	blue	0.875407	1.96111e-06	0.490313	0.0388499	0.18835	0.454175	-0.760572	0.000247952	-0.728836	0.000601172
Aarg4A_1G000442	blue	0.766747	0.000205497	0.679158	0.00193757	-0.625438	0.00550489	-0.00719248	0.977403	-0.541754	0.0202183
Aarg2A_1G001876	blue	0.971015	2.28743e-11	0.517112	0.027976	-0.194991	0.43812	-0.363601	0.138021	-0.590397	0.00989277
Aarg4B_2G004701	blue	0.88557	1.0264e-06	0.202733	0.41978	0.0615613	0.808268	-0.349608	0.154991	-0.403473	0.0968418
Aarg5A_2G005732	blue	0.835468	1.58934e-05	0.352965	0.150796	0.0557383	0.826128	-0.446654	0.0631412	-0.458934	0.0553966
Aarg5A_2G005730	blue	0.964387	1.1633e-10	0.362438	0.13938	-0.102547	0.685548	-0.330662	0.180169	-0.480676	0.0434639
Aarg8B_2G005211	blue	0.731784	0.000556535	0.746919	0.000368594	-0.450029	0.060937	-0.305034	0.218383	-0.735239	0.000507783
Aarg1B_2G001905	blue	0.743	0.000411184	0.227822	0.363237	-0.130486	0.605799	-0.153526	0.543043	-0.344137	0.161999
Aarg4A_1G003151	blue	0.674735	0.00212792	0.410267	0.0908274	0.146923	0.560726	-0.565259	0.0145016	-0.509102	0.0309414
Aarg8A_1G000289	blue	0.901516	3.25421e-07	0.735079	0.000509965	-0.329083	0.182384	-0.425148	0.0786085	-0.770166	0.000184759
Aarg8B_1G004823	blue	0.753321	0.000307014	0.395709	0.104061	0.236972	0.343747	-0.70259	0.00114796	-0.653003	0.0033015
Aarg8B_1G004828	blue	0.833569	1.73115e-05	0.56376	0.0148226	0.228845	0.361028	-0.826905	2.3177e-05	-0.769269	0.000190019
Aarg4B_1G005871	blue	0.947518	2.45316e-09	0.420125	0.0825893	-0.178263	0.479126	-0.29399	0.236357	-0.500094	0.0345604
Aarg1A_1G004138	blue	0.774314	0.000161993	0.509385	0.0308325	-0.375458	0.12469	-0.0825666	0.744645	-0.392021	0.107622
Aarg1A_1G004137	blue	0.746973	0.000368037	0.630167	0.00505963	-0.398867	0.101079	-0.265198	0.287529	-0.61656	0.00642686
Aarg3B_1G001061	blue	0.953985	8.74505e-10	0.516288	0.0282706	-0.265485	0.286988	-0.281075	0.258537	-0.556043	0.0165657
Aarg3B_1G001062	blue	0.967144	6.15993e-11	0.453904	0.0584774	-0.205027	0.414425	-0.295975	0.233058	-0.523229	0.0258644
Aarg3B_1G001065	blue	0.640557	0.00418361	0.138175	0.584533	0.32962	0.181629	-0.560017	0.0156488	-0.464554	0.0521008
Aarg7B_1G005992	blue	0.580874	0.011475	0.595152	0.00917112	-0.662482	0.00273738	0.136427	0.589341	-0.403763	0.09658
Aarg8B_1G002287	blue	0.969632	3.30629e-11	0.575713	0.0124134	-0.277782	0.264395	-0.320617	0.194571	-0.611346	0.00702419
Aarg8C_1G000688	blue	-0.307111	0.215105	-0.199662	0.427005	-0.106643	0.673629	0.164812	0.513412	0.0676935	0.789557
Aarg4B_1G001498	blue	0.685476	0.00169021	0.556104	0.0165514	-0.164754	0.513564	-0.362567	0.139229	-0.520437	0.0268121
Aarg8C_1G009302	blue	0.73547	0.000504652	0.522882	0.0259808	-0.129841	0.6076	-0.400791	0.0992935	-0.569899	0.0135429
Aarg8C_1G011108	blue	0.931057	2.06427e-08	0.586003	0.0105995	-0.210423	0.401974	-0.396318	0.103481	-0.639927	0.00423295
Aarg2A_2G006876	blue	0.968565	4.34369e-11	0.420758	0.08208	-0.185917	0.460133	-0.289382	0.244126	-0.500162	0.034532
Aarg1B_1G006527	blue	0.752499	0.000314398	0.11822	0.640355	-0.0406429	0.872787	-0.109763	0.664603	-0.157926	0.5314
Aarg8B_2G006746	blue	0.916815	8.8584e-08	0.588834	0.0101397	-0.364769	0.136666	-0.236801	0.344105	-0.589704	0.0100016
Aarg7B_1G003672	blue	0.897671	4.36619e-07	0.726551	0.000637803	-0.243689	0.329828	-0.49785	0.0355107	-0.766365	0.000207934
Aarg3A_1G004066	blue	0.965396	9.2735e-11	0.614365	0.00667311	-0.261553	0.294454	-0.365442	0.135889	-0.650837	0.00344297
Aarg4B_1G002454	blue	0.935247	1.26696e-08	0.570892	0.0133443	-0.238961	0.33959	-0.354708	0.148649	-0.619768	0.00608032
Aarg7A_2G002486	blue	0.732579	0.000544984	0.0696452	0.783624	-0.191513	0.446491	0.0923044	0.71565	-0.0609738	0.810066
Aarg8C_2G006043	blue	0.894959	5.33491e-07	0.573939	0.0127498	-0.10549	0.676977	-0.50613	0.0321012	-0.716331	0.000825304
Aarg3A_2G003044	blue	0.935129	1.28504e-08	0.488605	0.0396388	-0.295395	0.234019	-0.223755	0.372096	-0.516193	0.0283048
Aarg3B_1G004628	blue	0.90324	2.84133e-07	0.713399	0.000886881	-0.106024	0.675426	-0.598208	0.00873001	-0.804692	5.65067e-05
Aarg8C_1G000814	blue	0.893075	6.11304e-07	0.668629	0.00241583	-0.295415	0.233986	-0.395844	0.103933	-0.714911	0.000854663
Aarg4B_1G004277	blue	0.972059	1.71141e-11	0.459264	0.0551993	-0.159433	0.52744	-0.354155	0.149328	-0.551948	0.0175543
Aarg1B_2G006812	blue	0.704844	0.00108883	0.229125	0.360424	0.528719	0.0240766	-0.772371	0.000172342	-0.440311	0.0674442
Aarg5A_1G005470	blue	0.900519	3.51595e-07	0.744849	0.000390603	-0.223932	0.371708	-0.478542	0.0445394	-0.746398	0.000374032
Aarg4B_1G001738	blue	0.935327	1.25483e-08	0.466632	0.0509205	-0.187556	0.456117	-0.303171	0.221351	-0.524081	0.0255805
Aarg4B_1G001734	blue	0.866018	3.40038e-06	0.388539	0.111062	-0.347934	0.157113	-0.0837235	0.741182	-0.398537	0.101388
Aarg3A_2G005055	blue	-0.522493	0.0261118	0.239366	0.338747	0.0442158	0.861702	-0.227676	0.363552	-0.207567	0.408539
Aarg5B_1G002518	blue	0.698675	0.00125706	0.105615	0.676613	0.585295	0.0107171	-0.729723	0.000587445	-0.33285	0.17713
Aarg2A_1G001939	blue	0.925171	3.90116e-08	0.528761	0.0240635	-0.20047	0.425099	-0.372193	0.128266	-0.612016	0.00694505
Aarg3B_2G003168	blue	0.850577	7.73333e-06	0.272468	0.274017	0.3477	0.157411	-0.702794	0.00114252	-0.555881	0.016604
Aarg3B_2G003162	blue	0.970897	2.3621e-11	0.424928	0.0787795	-0.149112	0.554837	-0.33618	0.172571	-0.52526	0.0251914
Aarg6A_2G001599	blue	0.956968	5.16435e-10	0.44588	0.0636554	-0.236749	0.344213	-0.251521	0.314025	-0.499429	0.0348396
Aarg6B_2G000942	blue	0.943837	4.17052e-09	0.492073	0.0380494	-0.334425	0.174964	-0.202856	0.419492	-0.532451	0.0229179
Aarg6B_2G000945	blue	0.971333	2.09638e-11	0.530146	0.0236283	-0.109324	0.66587	-0.448723	0.061783	-0.596906	0.00891581
Aarg8C_1G002782	blue	0.96572	8.6108e-11	0.565248	0.014504	-0.214904	0.391789	-0.394953	0.104784	-0.645711	0.00379756
Aarg2A_2G003826	blue	0.779681	0.000136098	0.328761	0.182838	-0.178385	0.478819	-0.223301	0.373094	-0.466516	0.0509859
Aarg2A_2G003824	blue	0.948319	2.17485e-09	0.457512	0.0562549	-0.174621	0.488297	-0.327247	0.184983	-0.543214	0.0198185
Aarg6A_1G001948	blue	0.538722	0.021069	0.53355	0.0225849	-0.667943	0.00245009	0.188381	0.4541	-0.36592	0.135339
Aarg6A_1G001946	blue	0.723506	0.000689507	0.340604	0.166637	0.0838863	0.740695	-0.489593	0.0391812	-0.502198	0.033687
Aarg6B_2G005038	blue	0.862685	4.09384e-06	0.507013	0.0317531	0.0173732	0.94545	-0.511253	0.0301223	-0.537892	0.0213068
Aarg8C_1G003071	blue	0.888882	8.20261e-07	0.13488	0.593609	0.136163	0.590069	-0.33506	0.174095	-0.254328	0.308473
Aarg6B_2G002564	blue	0.839407	1.32657e-05	0.770024	0.000185581	-0.46982	0.0491487	-0.253864	0.309387	-0.687502	0.00161669
Aarg7B_1G007671	blue	0.745373	0.000384931	0.0813047	0.748427	0.347453	0.157726	-0.514256	0.029007	-0.31408	0.20434
Aarg8C_1G001695	blue	0.594033	0.00933692	0.0343763	0.892284	0.616262	0.00645992	-0.664266	0.00264062	-0.185256	0.461757
Aarg5A_1G002495	blue	0.901746	3.19629e-07	0.779219	0.000138182	-0.305903	0.217008	-0.457616	0.0561923	-0.796832	7.54442e-05
Aarg8A_1G003479	blue	0.877523	1.72182e-06	0.113634	0.653462	0.249746	0.317568	-0.428225	0.07624	-0.268639	0.281084
Aarg5B_1G007908	blue	0.94884	2.00888e-09	0.397401	0.102456	-0.23255	0.353089	-0.212567	0.397083	-0.451829	0.0597851
Aarg1B_1G004420	blue	0.864156	3.77411e-06	0.177358	0.481396	0.0762234	0.763712	-0.320835	0.19425	-0.322903	0.191228
Aarg7B_1G002861	blue	0.971829	1.82607e-11	0.384723	0.114923	-0.0779575	0.758486	-0.371768	0.128737	-0.502005	0.0337664
Aarg7B_1G002862	blue	0.98625	6.15449e-14	0.420615	0.0821943	-0.105772	0.676157	-0.375575	0.124562	-0.529968	0.0236839
Aarg1A_1G001540	blue	0.9491	1.92996e-09	0.737725	0.000474966	-0.27051	0.277618	-0.474573	0.0465943	-0.780249	0.000133576
Aarg1A_1G001543	blue	0.836797	1.49607e-05	0.436543	0.0701019	0.198011	0.430917	-0.643546	0.00395597	-0.537551	0.0214051
Aarg7B_2G003208	blue	0.969165	3.7304e-11	0.536967	0.0215744	-0.190888	0.448005	-0.376742	0.123302	-0.60527	0.00777598
Aarg5A_1G006495	blue	0.924307	4.26474e-08	0.580174	0.0115988	-0.142127	0.573727	-0.430188	0.0747568	-0.595985	0.00904914
Aarg3A_1G001349	blue	0.815572	3.70586e-05	0.156316	0.535649	0.103015	0.684182	-0.362904	0.138835	-0.300552	0.225566
Aarg2A_1G004793	blue	0.491215	0.0384382	0.0878716	0.728805	-0.24359	0.330031	0.124144	0.623573	-0.060731	0.810809
Aarg5B_2G003444	blue	0.402527	0.0977015	0.282181	0.256588	0.463603	0.0526476	-0.668217	0.00243636	-0.301394	0.224207
Aarg8C_1G005534	blue	0.670987	0.00230105	0.364246	0.137271	-0.0761356	0.763977	-0.345789	0.15986	-0.448479	0.061942
Aarg5B_2G003443	blue	0.965356	9.35912e-11	0.443191	0.0654644	-0.141188	0.576287	-0.366381	0.13481	-0.549306	0.0182164
Aarg1A_1G004822	blue	0.9533	9.82114e-10	0.385548	0.11408	-0.110946	0.661192	-0.334411	0.174983	-0.505361	0.0324069
Aarg8B_1G003226	blue	0.981324	7.01979e-13	0.498626	0.0351797	-0.212814	0.396522	-0.331747	0.178657	-0.571434	0.013237
Aarg3A_1G004881	blue	0.930194	2.27399e-08	0.659808	0.00288777	-0.0136448	0.957146	-0.657762	0.00300744	-0.773245	0.000167621
Aarg3A_1G004880	blue	0.587707	0.0103209	0.632395	0.00486019	-0.764972	0.000217018	0.120914	0.632704	-0.514724	0.028836
Aarg5A_1G001777	blue	0.696802	0.00131221	-0.088317	0.72748	0.44769	0.0624584	-0.463296	0.0528255	-0.112049	0.658015
Aarg3B_1G003898	blue	0.943283	4.50304e-09	0.643768	0.0039395	-0.23411	0.349777	-0.421394	0.0815699	-0.690298	0.00151956
Aarg3B_1G003890	blue	0.8438	1.07819e-05	0.381384	0.118377	0.31754	0.199131	-0.793042	8.6351e-05	-0.65083	0.00344342
Aarg5A_1G003951	blue	0.841847	1.18317e-05	0.416795	0.0853087	0.162153	0.520325	-0.568218	0.0138843	-0.457686	0.0561498
Aarg7B_1G004857	blue	0.873542	2.19522e-06	0.629957	0.00507871	0.135843	0.590951	-0.765759	0.000211849	-0.768608	0.000193976
Aarg8B_2G005852	blue	0.808598	4.87136e-05	0.362881	0.138861	0.338175	0.169878	-0.684354	0.00173212	-0.466102	0.0512192
Aarg1B_1G002802	blue	0.965136	9.83741e-11	0.582487	0.0111938	-0.263045	0.291606	-0.362407	0.139416	-0.634717	0.0046593
Aarg4A_1G001598	blue	0.962865	1.61832e-10	0.658242	0.00297902	-0.27323	0.272625	-0.40164	0.098513	-0.706974	0.00103529
Aarg4B_2G004991	blue	0.705506	0.00107195	0.104213	0.68069	0.331549	0.178932	-0.48879	0.0395526	-0.210087	0.402743
Aarg4B_2G004996	blue	0.983476	2.6532e-13	0.478433	0.0445953	-0.184271	0.464184	-0.34584	0.159795	-0.563826	0.0148085
Aarg7B_2G006594	blue	0.854513	6.32815e-06	0.722851	0.000701072	-0.547667	0.0186371	-0.192969	0.442978	-0.69418	0.00139277
Aarg7B_2G006593	blue	0.820947	2.97833e-05	0.582827	0.0111351	-0.529841	0.0237238	-0.095318	0.706749	-0.574545	0.0126342
Aarg2A_2G002213	blue	0.789012	9.93827e-05	0.276253	0.267142	0.421796	0.081249	-0.723872	0.000683109	-0.44609	0.0635157
Aarg8A_2G001690	blue	0.815389	3.7331e-05	0.370074	0.130626	-0.0941464	0.710205	-0.351226	0.15296	-0.508083	0.0313352
Aarg3B_1G003048	blue	0.903665	2.74681e-07	0.704723	0.00109193	-0.3486	0.156266	-0.381495	0.118262	-0.77836	0.00014212
Aarg6A_2G002733	blue	0.921787	5.49729e-08	0.687464	0.00161803	-0.37564	0.124493	-0.305393	0.217814	-0.674354	0.002145
Aarg7A_1G002112	blue	0.89495	5.33875e-07	0.72696	0.000631114	-0.124208	0.623394	-0.596423	0.00898549	-0.776958	0.00014876
Aarg7A_1G002119	blue	0.971811	1.83488e-11	0.571	0.0133229	-0.237824	0.341961	-0.355138	0.148122	-0.61628	0.0064579
Aarg7A_2G003543	blue	0.584341	0.0108771	0.153469	0.543195	0.310626	0.209631	-0.453698	0.0586063	-0.198455	0.429863
Aarg8C_1G004080	blue	0.971523	1.98905e-11	0.600735	0.00837839	-0.131617	0.602652	-0.472315	0.0477947	-0.648189	0.00362258
Aarg7A_1G006325	blue	0.873545	2.19478e-06	0.222609	0.374614	-0.168764	0.503222	-0.124617	0.62224	-0.292569	0.238735
Aarg2A_2G004467	blue	0.959087	3.47104e-10	0.414923	0.0868653	-0.176884	0.482588	-0.296364	0.232415	-0.499541	0.0347928
Aarg7B_1G003491	blue	0.530253	0.0235949	0.113784	0.653032	0.637891	0.00439556	-0.779622	0.000136362	-0.340941	0.16619
Aarg8C_1G000291	blue	0.961095	2.33537e-10	0.547792	0.0186047	-0.27473	0.269895	-0.30032	0.225943	-0.585064	0.0107556
Aarg4B_2G006162	blue	0.889007	8.13263e-07	0.366148	0.135077	-0.0625764	0.805163	-0.365415	0.13592	-0.503534	0.0331416
Aarg8A_2G000389	blue	0.890296	7.43812e-07	0.402556	0.0976751	-0.281785	0.257286	-0.149139	0.554765	-0.390471	0.109144
Aarg6B_2G004220	blue	0.98293	3.43679e-13	0.451126	0.0602332	-0.154178	0.54131	-0.348633	0.156224	-0.545865	0.0191082
Aarg6B_2G004223	blue	0.737421	0.000478887	0.602155	0.00818591	-0.588845	0.0101379	0.0526739	0.83556	-0.413639	0.0879456
Aarg6B_2G004224	blue	0.772413	0.000172116	0.424204	0.0793458	-0.499497	0.034811	0.10672	0.673407	-0.286193	0.249597
Aarg6B_2G004225	blue	0.942645	4.9149e-09	0.519068	0.0272867	-0.146215	0.562637	-0.354657	0.148711	-0.513978	0.0291087
Aarg7A_1G005004	blue	0.821432	2.91912e-05	0.433239	0.0724942	-0.453917	0.0584695	0.0233773	0.92664	-0.365474	0.135852
Aarg2A_2G003786	blue	0.698487	0.00126249	0.36067	0.141464	0.467984	0.0501631	-0.864089	3.78828e-06	-0.595751	0.0090833
Aarg8C_2G008456	blue	0.775863	0.000154127	0.477583	0.0450295	0.031723	0.900557	-0.587789	0.0103075	-0.706206	0.00105433
Aarg8C_2G008455	blue	0.917775	8.09729e-08	0.439196	0.0682227	0.126677	0.61645	-0.569613	0.0136005	-0.547447	0.018694
Aarg4A_2G003970	blue	0.971966	1.75689e-11	0.46012	0.0546888	-0.181692	0.470569	-0.331028	0.179659	-0.54412	0.0195735
Aarg6B_2G005179	blue	0.86818	3.0068e-06	0.328573	0.183104	-0.0719287	0.776697	-0.331141	0.179501	-0.459311	0.0551711
Aarg7A_1G004759	blue	0.847997	8.79287e-06	0.309385	0.211554	0.359719	0.142594	-0.743777	0.000402426	-0.586778	0.010472
Aarg1A_1G003681	blue	0.713883	0.000876448	0.423946	0.0795478	-0.493349	0.0374771	0.0693232	0.784602	-0.34574	0.159924
Aarg7A_1G004756	blue	0.923174	4.7856e-08	0.397922	0.101966	0.0959406	0.704914	-0.561799	0.015251	-0.614551	0.00665192
Aarg2B_1G006726	blue	0.973981	9.73591e-12	0.570456	0.0134312	-0.220034	0.380308	-0.383709	0.115965	-0.634447	0.00468227
Aarg4A_2G002669	blue	0.947515	2.45435e-09	0.35758	0.145157	-0.0863477	0.733345	-0.337586	0.170669	-0.476541	0.0455667
Aarg8B_1G002045	blue	0.902295	3.06164e-07	0.426959	0.0772085	-0.322377	0.191995	-0.171481	0.496272	-0.481987	0.0428129
Aarg8B_1G002044	blue	0.757022	0.000275544	0.297918	0.22986	-0.391604	0.108029	0.003058	0.990392	-0.345444	0.160306
Aarg8B_1G002047	blue	0.865626	3.47642e-06	0.393753	0.105938	-0.33143	0.179098	-0.123017	0.626754	-0.433512	0.0722942
Aarg2B_2G005372	blue	0.825042	2.50926e-05	0.664108	0.00264908	-0.33386	0.175739	-0.296702	0.231857	-0.62668	0.00538505
Aarg1A_1G007094	blue	0.84905	8.34635e-06	0.863764	3.85726e-06	-0.363747	0.137851	-0.474522	0.0466214	-0.859377	4.89909e-06
Aarg5A_1G002511	blue	0.938138	8.87332e-09	0.389578	0.110028	0.0632496	0.803106	-0.490969	0.0385501	-0.517665	0.0277799
Aarg8C_1G005914	blue	0.897429	4.44574e-07	0.426071	0.0778925	0.0941465	0.710205	-0.54775	0.0186157	-0.558346	0.0160293
Aarg8A_2G002355	blue	0.901631	3.22518e-07	0.392581	0.107076	-0.141959	0.574183	-0.305936	0.216956	-0.482936	0.042346
Aarg5B_2G003968	blue	-0.386879	0.112731	-0.424769	0.0789039	-0.200954	0.423957	0.517437	0.0278608	0.384137	0.115524
Aarg2B_1G006218	blue	0.837331	1.45999e-05	0.386862	0.112747	0.211796	0.398839	-0.684224	0.00173705	-0.655124	0.00316768
Aarg8B_1G004053	blue	0.35785	0.144832	-0.00812406	0.974477	0.0472677	0.852252	-0.0606573	0.811035	0.0112749	0.964584
Aarg2B_1G003362	blue	0.816483	3.5728e-05	0.435429	0.0709014	0.22239	0.375097	-0.729364	0.000592973	-0.6639	0.00266022
Aarg3A_1G004964	blue	0.669892	0.00235378	0.438149	0.0689598	-0.55273	0.0173621	0.158143	0.530831	-0.289263	0.244329
Aarg7A_1G005057	blue	0.695792	0.00134277	0.185262	0.461744	0.550763	0.017849	-0.773082	0.000168494	-0.399035	0.100923
Aarg5B_2G005934	blue	0.973298	1.1951e-11	0.452856	0.0591353	-0.20193	0.421663	-0.30234	0.222684	-0.52988	0.0237113
Aarg5A_2G006411	blue	0.962912	1.60219e-10	0.42222	0.0809113	0.0810228	0.749273	-0.566621	0.0142148	-0.602805	0.00809896
Aarg5A_2G006410	blue	0.873745	2.16863e-06	0.138224	0.584398	0.154538	0.540356	-0.370633	0.13	-0.289764	0.243476
Aarg7A_2G004491	blue	0.86499	3.60259e-06	0.397258	0.102591	0.164781	0.513494	-0.638603	0.00433816	-0.620609	0.00599201
Aarg4B_2G002060	blue	0.539141	0.0209499	0.05474	0.829198	0.607109	0.00754186	-0.684155	0.00173964	-0.23569	0.346439
Aarg4B_2G002066	blue	0.785096	0.00011361	0.309165	0.211895	-0.480613	0.0434953	0.128878	0.610287	-0.268576	0.281201
Aarg4B_2G002068	blue	0.964485	1.13839e-10	0.558358	0.0160265	-0.286423	0.2492	-0.297558	0.230449	-0.592671	0.00954221
Aarg4B_2G003331	blue	0.941507	5.73022e-09	0.440889	0.0670435	-0.0688188	0.786134	-0.421566	0.0814326	-0.548651	0.0183835
Aarg8C_2G003781	blue	0.970221	2.83197e-11	0.421666	0.0813523	-0.194391	0.439557	-0.27883	0.262522	-0.495057	0.0367213
Aarg8C_2G003780	blue	0.914703	1.07519e-07	0.631834	0.00490983	-0.115477	0.648183	-0.500645	0.0343301	-0.661988	0.00276465
Aarg4A_2G007675	blue	0.793232	8.57715e-05	0.708786	0.000991494	-0.435388	0.070931	-0.262129	0.293353	-0.692453	0.00144805
Aarg1B_2G003808	blue	0.975358	6.32763e-12	0.433031	0.0726468	-0.175719	0.485522	-0.312869	0.206186	-0.518926	0.0273363
Aarg4A_1G004399	blue	0.887207	9.1953e-07	0.433999	0.071939	-0.261518	0.294519	-0.175565	0.48591	-0.41111	0.0901006
Aarg7A_1G005573	blue	0.911727	1.40116e-07	0.246733	0.323632	0.253482	0.31014	-0.574004	0.0127372	-0.421466	0.0815125
Aarg7A_1G005571	blue	0.907889	1.94524e-07	0.3303	0.180676	0.295088	0.234529	-0.676351	0.00205666	-0.524028	0.025598
Aarg7A_1G005576	blue	0.81028	4.56491e-05	0.307744	0.214113	0.357835	0.144849	-0.676001	0.00207192	-0.423836	0.0796342
Aarg8C_2G000659	blue	0.526536	0.0247755	0.038225	0.880302	0.620442	0.00600947	-0.707211	0.00102948	-0.226451	0.36621
Aarg7B_2G002805	blue	0.875361	1.96667e-06	0.662961	0.00271108	-0.42975	0.0750861	-0.273615	0.271922	-0.7066	0.00104452
Aarg7A_1G004221	blue	0.711613	0.000926227	0.199469	0.42746	-0.278567	0.26299	0.0559989	0.825327	-0.18293	0.467498
Aarg7A_1G004228	blue	0.976654	4.12413e-12	0.441081	0.0669106	-0.161972	0.520797	-0.3363	0.172408	-0.534458	0.0223127
Aarg8C_2G001197	blue	0.821938	2.85842e-05	0.64086	0.00416011	-0.169716	0.500781	-0.440899	0.0670365	-0.643086	0.00399039
Aarg4A_1G006646	blue	0.821728	2.88346e-05	0.544226	0.0195449	-0.46672	0.0508706	-0.0851639	0.736877	-0.464763	0.0519811
Aarg3A_1G001438	blue	0.779342	0.000137621	0.325016	0.188173	-0.453494	0.0587342	0.13485	0.593693	-0.241137	0.335076
Aarg6A_2G000647	blue	0.576926	0.0121875	-0.114081	0.652181	0.474397	0.0466871	-0.509029	0.0309696	-0.185856	0.460282
Aarg2B_1G005712	blue	0.689909	0.00153277	0.624219	0.0056247	-0.166006	0.510324	-0.458366	0.0557385	-0.684141	0.00174016
Aarg1A_1G001110	blue	0.974239	8.99715e-12	0.422629	0.0805863	-0.162207	0.520184	-0.318856	0.197172	-0.514976	0.0287442
Aarg4A_2G005944	blue	0.775746	0.00015471	0.0222275	0.93024	0.529907	0.0237028	-0.632022	0.00489311	-0.264369	0.289095
Aarg7B_1G001945	blue	0.877938	1.67805e-06	0.199607	0.427136	0.258291	0.300735	-0.498893	0.0350663	-0.330282	0.1807
Aarg1A_2G005382	blue	0.873302	2.22703e-06	0.672909	0.00221088	-0.493445	0.0374341	-0.173407	0.491371	-0.625233	0.00552492
Aarg8C_2G001031	blue	0.751767	0.000321097	0.8913	6.93312e-07	-0.559485	0.0157692	-0.309619	0.21119	-0.833704	1.72071e-05
Aarg8C_2G009201	blue	0.97616	4.86839e-12	0.437746	0.0692453	-0.151259	0.549087	-0.339628	0.167934	-0.536803	0.0216218
Aarg3A_1G001718	blue	0.959559	3.16849e-10	0.637173	0.00445411	-0.273563	0.272018	-0.35819	0.144422	-0.6484	0.00360795
Aarg5A_2G002338	blue	0.555915	0.0165958	-0.0438766	0.862753	-0.21544	0.390581	0.119917	0.63553	-0.0470142	0.853036
Aarg8A_2G004875	blue	0.543442	0.0197566	0.455309	0.0576045	0.108212	0.669085	-0.488394	0.039737	-0.37412	0.126147
Aarg8C_2G000789	blue	0.810092	4.5983e-05	0.217732	0.385436	0.414332	0.0873612	-0.690562	0.00151065	-0.432489	0.0730462
Aarg2B_2G004708	blue	0.7521	0.000318035	0.695575	0.00134943	-0.44097	0.0669879	-0.207606	0.408448	-0.619969	0.00605917
Aarg8A_1G004152	blue	0.575654	0.0124245	0.0974749	0.7004	-0.174346	0.488991	-0.0146128	0.954108	-0.119667	0.636242
Aarg2B_2G003286	blue	0.702513	0.00115004	0.870431	2.63926e-06	-0.692492	0.00144679	-0.14383	0.569094	-0.760131	0.000251245
Aarg3A_2G003598	blue	0.492095	0.0380394	0.0666067	0.792865	0.55376	0.0171112	-0.655743	0.00312947	-0.207672	0.408297
Aarg1A_2G006396	blue	0.766101	0.000209632	0.327762	0.184251	-0.397175	0.102669	0.0701486	0.782095	-0.264564	0.288727
Aarg1B_1G002478	blue	0.652574	0.00332915	0.00629672	0.980217	0.644281	0.00390158	-0.69461	0.00137927	-0.219686	0.381081
Aarg1A_1G006480	blue	0.605249	0.00777864	0.157209	0.533291	-0.0457514	0.856945	-0.109936	0.664103	-0.194475	0.439355
Aarg7B_2G006149	blue	0.515298	0.0286277	0.213793	0.394302	0.619988	0.00605714	-0.865432	3.5144e-06	-0.437023	0.0697585
Aarg1B_2G005962	blue	0.980546	9.70435e-13	0.564875	0.0145833	-0.185025	0.462326	-0.414244	0.0874355	-0.643615	0.0039509
Aarg1B_1G006202	blue	0.942524	4.996e-09	0.416843	0.085269	-0.164759	0.513551	-0.307804	0.214018	-0.505052	0.03253
Aarg6B_1G005961	blue	-0.666789	0.00250862	-0.600993	0.00834312	0.136713	0.588552	0.35862	0.143906	0.494823	0.0368239
Aarg2B_1G007810	blue	0.96124	2.26788e-10	0.408808	0.0920954	-0.194842	0.438476	-0.264527	0.288796	-0.479864	0.0438707
Aarg8B_1G004011	blue	0.809068	4.78395e-05	0.775695	0.000154962	-0.542349	0.0200547	-0.182343	0.468954	-0.66709	0.00249328
Aarg4B_2G001218	blue	0.822597	2.781e-05	0.375261	0.124904	-0.376218	0.123867	-0.0468798	0.853452	-0.383949	0.115718
Aarg4B_2G001219	blue	0.921068	5.90154e-08	0.719537	0.000762098	-0.383512	0.116168	-0.317203	0.199633	-0.69717	0.0013012
Aarg4B_2G002749	blue	0.949303	1.87056e-09	0.698063	0.00127487	-0.199242	0.427999	-0.517031	0.0280051	-0.767381	0.000201514
Aarg5A_2G005163	blue	0.962617	1.70551e-10	0.407589	0.0931648	-0.147671	0.55871	-0.320492	0.194755	-0.505835	0.0322182
Aarg7A_2G003932	blue	0.839963	1.29264e-05	0.463776	0.052548	0.313872	0.204657	-0.815805	3.67148e-05	-0.681976	0.00182379
Aarg8C_2G001877	blue	-0.333535	0.176185	-0.0161164	0.949391	0.046434	0.854831	0.00663971	0.97914	0.0591975	0.815507
Aarg4B_2G006532	blue	0.955643	6.55483e-10	0.620302	0.00602411	-0.0817045	0.747228	-0.570176	0.0134873	-0.746059	0.000377613
Aarg4B_2G006533	blue	0.957828	4.40639e-10	0.677328	0.00201453	-0.205121	0.414206	-0.476307	0.0456879	-0.728313	0.000609398
Aarg4A_1G004215	blue	0.529269	0.0239031	0.307005	0.215272	-0.739775	0.000449255	0.438767	0.0685243	-0.131686	0.602461
Aarg7A_1G004387	blue	0.884617	1.09337e-06	0.295781	0.23338	0.0140106	0.955998	-0.335824	0.173054	-0.340404	0.166903
Aarg7A_1G004384	blue	0.80591	5.39698e-05	0.181629	0.470726	-0.10168	0.688079	-0.108827	0.667306	-0.170854	0.497871
Aarg6A_1G003450	blue	0.985586	8.95338e-14	0.495301	0.0366143	-0.192802	0.443378	-0.349163	0.155554	-0.574101	0.0127187
Aarg6A_1G003451	blue	0.945575	3.2609e-09	0.402929	0.0973355	-0.148307	0.556998	-0.313091	0.205846	-0.494875	0.036801
Aarg7A_1G004389	blue	0.687309	0.00162356	0.0857663	0.735079	0.408019	0.0927865	-0.577417	0.0120971	-0.394915	0.10482
Aarg1A_2G005181	blue	0.774311	0.000162008	0.308012	0.213694	-0.369708	0.131036	0.0172694	0.945776	-0.304845	0.218683
Aarg8B_2G006107	blue	0.674318	0.00214664	0.0599654	0.813154	0.616534	0.00642973	-0.726647	0.000636233	-0.30357	0.220713
Aarg2B_1G004673	blue	0.919357	6.96756e-08	0.521393	0.0264849	-0.291679	0.240233	-0.251459	0.314149	-0.544986	0.0193413
Aarg8A_2G002320	blue	0.929084	2.57065e-08	0.492501	0.0378565	-0.336508	0.172125	-0.220328	0.379655	-0.533132	0.0227109
Aarg8A_2G002321	blue	0.851527	7.37169e-06	0.112066	0.657967	0.283089	0.254996	-0.462027	0.053564	-0.271326	0.276114
Aarg1A_1G006310	blue	0.805173	5.5493e-05	0.776253	0.000152195	-0.296634	0.23197	-0.515109	0.028696	-0.863303	3.9568e-06
Aarg5A_2G001724	blue	0.937451	9.6711e-09	0.676326	0.00205774	-0.228799	0.361127	-0.499798	0.0346844	-0.777771	0.000144882
Aarg7B_2G005392	blue	0.95977	3.0405e-10	0.359383	0.142994	0.0533699	0.833416	-0.498704	0.0351466	-0.551897	0.0175667
Aarg7B_1G002516	blue	0.682658	0.00179711	0.0816424	0.747414	-0.277566	0.26478	0.0769343	0.761569	-0.1916	0.446281
Aarg1A_2G002011	blue	0.540463	0.0205773	0.606364	0.00763601	-0.670345	0.00233186	0.022618	0.929017	-0.56849	0.0138285
Aarg8C_2G001949	blue	0.907032	2.089e-07	0.55447	0.0169401	-0.331451	0.179069	-0.233924	0.35017	-0.555916	0.0165955
Aarg8B_2G005984	blue	0.81013	4.59165e-05	0.369678	0.13107	-0.399715	0.10029	0.0243911	0.923467	-0.318885	0.197128
Aarg7B_2G007138	blue	0.723932	0.000682058	0.806333	5.31116e-05	-0.561399	0.0153398	-0.209101	0.405006	-0.68109	0.00185895
Aarg4B_1G005395	blue	0.949611	1.78323e-09	0.487573	0.0401216	-0.153429	0.543301	-0.3704	0.130261	-0.592184	0.00961641
Aarg4B_1G005396	blue	0.979129	1.69591e-12	0.549776	0.0180972	-0.138558	0.583481	-0.438518	0.0686993	-0.63954	0.00426347
Aarg8C_2G010209	blue	0.95211	1.19656e-09	0.533257	0.0226732	-0.192404	0.444338	-0.374316	0.125933	-0.600959	0.00834787
Aarg8C_2G010207	blue	0.676776	0.00203825	0.206628	0.410709	0.527348	0.0245138	-0.779444	0.000137165	-0.390654	0.108964
Aarg6B_1G001215	blue	0.969242	3.65704e-11	0.408779	0.0921215	-0.15242	0.545987	-0.317033	0.199889	-0.503991	0.0329567
Aarg5A_2G004112	blue	0.657605	0.00301679	0.265985	0.286047	0.577235	0.0121306	-0.878752	1.59476e-06	-0.509537	0.0307744
Aarg4A_1G002373	blue	0.85219	7.12791e-06	0.463809	0.0525292	0.206727	0.410479	-0.674105	0.00215624	-0.558893	0.0159041
Aarg3B_2G003336	blue	0.564067	0.0147564	0.373366	0.126972	0.486665	0.0405502	-0.815182	3.76406e-05	-0.534812	0.0222073
Aarg5A_2G005640	blue	0.524359	0.0254884	-0.278717	0.262723	-0.0265257	0.916791	0.212345	0.397589	0.203049	0.419039
Aarg5A_2G005648	blue	0.652149	0.00335673	-0.14937	0.554144	0.590853	0.00982167	-0.505525	0.0323415	-0.0998544	0.693419
Aarg8C_1G008912	blue	0.9152	1.02772e-07	0.402604	0.0976316	-0.0871816	0.73086	-0.374967	0.125222	-0.522889	0.0259783
Aarg6A_1G002201	blue	0.959599	3.14382e-10	0.483619	0.0420127	-0.261485	0.294583	-0.257135	0.30298	-0.526095	0.0249187
Aarg4B_1G000607	blue	0.428253	0.0762188	0.192214	0.444797	0.445382	0.0639872	-0.697281	0.00129792	-0.375072	0.125109
Aarg6A_1G003554	blue	0.777811	0.000144692	0.138237	0.584362	-0.301885	0.223414	0.0870329	0.731303	-0.159055	0.528431
Aarg7A_1G002414	blue	0.792286	8.86772e-05	0.729436	0.000591852	-0.363707	0.137897	-0.35971	0.142603	-0.718753	0.000777178
Aarg7B_2G004611	blue	0.720885	0.000736752	0.271798	0.275246	0.486895	0.0404413	-0.763651	0.000225942	-0.449097	0.0615401
Aarg2B_1G005064	blue	0.709135	0.000983235	0.441821	0.0664012	0.280163	0.260151	-0.735775	0.000500555	-0.598704	0.00866016
Aarg8A_2G005039	blue	0.858437	5.1511e-06	0.499609	0.0347641	0.146531	0.561785	-0.716527	0.000821327	-0.700096	0.00121652
Aarg1A_2G004343	blue	-0.569921	0.0135384	-0.494855	0.0368097	0.186533	0.45862	0.2988	0.228417	0.527726	0.0243927
Aarg8C_1G009234	blue	0.461662	0.0537781	0.282965	0.255213	0.558343	0.01603	-0.802933	6.03493e-05	-0.403872	0.0964808
Aarg4B_2G002834	blue	0.828951	2.12194e-05	0.773028	0.000168781	-0.163399	0.517082	-0.556	0.0165758	-0.794116	8.31333e-05
Aarg8B_2G004974	blue	0.874817	2.03274e-06	0.7164	0.000823908	-0.177961	0.479882	-0.517911	0.0276931	-0.749475	0.000342873
Aarg8B_2G004975	blue	0.961526	2.13941e-10	0.583815	0.0109663	-0.276282	0.267089	-0.334019	0.17552	-0.623618	0.00568457
Aarg1B_2G002678	blue	0.992845	3.37549e-16	0.506255	0.032052	-0.0950002	0.707686	-0.457869	0.0560386	-0.623564	0.00569002
Aarg1B_2G002679	blue	0.690481	0.00151336	0.348443	0.156466	0.465822	0.0513782	-0.795721	7.8513e-05	-0.481023	0.0432906
Aarg7B_2G005217	blue	0.716876	0.000814253	0.384721	0.114925	-0.607288	0.00751946	0.229167	0.360334	-0.266055	0.285917
Aarg7B_1G005147	blue	0.505027	0.0325404	0.306948	0.215361	0.441324	0.0667429	-0.688494	0.00158166	-0.409442	0.0915428
Aarg8C_1G010643	blue	0.674558	0.00213587	0.33461	0.17471	0.452654	0.0592625	-0.826979	2.31036e-05	-0.518945	0.02733
Aarg8C_1G010640	blue	0.719743	0.000758175	0.583763	0.0109751	-0.0136973	0.956981	-0.472624	0.0476294	-0.50366	0.0330906
Aarg3B_2G005590	blue	0.82445	2.57291e-05	0.378064	0.121886	-0.0918106	0.717111	-0.321768	0.192883	-0.443529	0.0652348
Aarg6B_1G000013	blue	0.823659	2.66001e-05	0.704703	0.00109246	-0.180145	0.474419	-0.520276	0.0268677	-0.713911	0.000875852
Aarg6B_1G000011	blue	0.761612	0.000240326	0.0417845	0.869243	0.551861	0.0175758	-0.66721	0.00248714	-0.290483	0.242254
Aarg8B_2G002908	blue	0.812771	4.14153e-05	0.520027	0.0269538	0.16736	0.506832	-0.774445	0.000161316	-0.792479	8.80768e-05
Aarg1A_2G005464	blue	0.575561	0.012442	0.148854	0.555529	-0.193521	0.441648	-0.0171434	0.946171	-0.208295	0.406859
Aarg8C_1G010060	blue	0.842985	1.12101e-05	0.618218	0.0062458	0.179652	0.47565	-0.819454	3.16701e-05	-0.808382	4.91193e-05
Aarg4B_2G000398	blue	0.825221	2.49026e-05	0.605648	0.00772742	-0.0331362	0.896149	-0.576402	0.0122848	-0.695127	0.00136323
Aarg4B_1G001820	blue	0.741891	0.000423965	0.230683	0.357078	0.247759	0.321559	-0.543838	0.0196494	-0.474981	0.0463798
Aarg2A_2G000868	blue	0.724346	0.000674899	0.0947018	0.708566	0.56281	0.0150291	-0.71295	0.00089663	-0.303135	0.221408
Aarg7B_2G003137	blue	0.843316	1.10348e-05	0.563332	0.0149155	0.216203	0.388865	-0.827495	2.25971e-05	-0.763273	0.000228555
Aarg8B_2G005305	blue	0.950314	1.59736e-09	0.555365	0.0167263	-0.0688644	0.785996	-0.523831	0.0256633	-0.663619	0.00267537
Aarg3B_2G001851	blue	0.677845	0.00199253	-0.0440228	0.8623	0.41289	0.0885795	-0.461653	0.0537833	-0.220152	0.380045
Aarg3B_2G001852	blue	0.905405	2.38734e-07	0.507928	0.0313954	-0.350068	0.154412	-0.165479	0.511687	-0.494967	0.0367609
Aarg3B_2G000725	blue	0.713295	0.000889138	0.30412	0.219837	0.489522	0.0392139	-0.84883	8.43775e-06	-0.601242	0.00830925
Aarg5A_2G004092	blue	0.889714	7.74521e-07	0.649669	0.00352128	-0.00789722	0.97519	-0.611843	0.00696533	-0.679094	0.0019402
Aarg7B_1G006793	blue	0.875514	1.9484e-06	0.491429	0.038341	0.21497	0.391641	-0.771291	0.000178334	-0.735443	0.000505018
Aarg7B_1G006790	blue	0.92705	3.20232e-08	0.460739	0.0543215	-0.263344	0.29104	-0.232156	0.353929	-0.491812	0.0381671
Aarg7B_1G006794	blue	0.852746	6.92913e-06	0.0984428	0.697558	0.188986	0.452625	-0.374282	0.12597	-0.262033	0.293536
Aarg7B_1G006795	blue	0.724359	0.000674672	0.317167	0.199687	0.45115	0.0602179	-0.769682	0.000187584	-0.462304	0.0534021
Aarg2A_2G004635	blue	0.85599	5.86069e-06	0.587461	0.0103607	-0.312894	0.206147	-0.269025	0.280368	-0.585915	0.0106141
Aarg1A_1G005298	blue	0.896555	4.74445e-07	0.649855	0.00350871	-0.412355	0.0890352	-0.25462	0.3079	-0.655972	0.0031154
Aarg6B_2G004497	blue	0.598279	0.00871999	0.256539	0.304142	0.580531	0.0115356	-0.851069	7.54414e-06	-0.433896	0.0720135
Aarg6B_2G004491	blue	0.798617	7.07299e-05	0.830569	1.97717e-05	-0.523644	0.0257258	-0.258226	0.300861	-0.745748	0.000380911
Aarg6B_2G004490	blue	0.83828	1.39763e-05	0.100686	0.690983	0.234791	0.348335	-0.434862	0.0713119	-0.335977	0.172846
Aarg4A_2G001966	blue	0.954556	7.92847e-10	0.405678	0.0948597	-0.141078	0.576586	-0.323856	0.189847	-0.50296	0.0333751
Aarg4A_2G001965	blue	0.905906	2.29188e-07	0.260366	0.296729	0.0623375	0.805893	-0.355216	0.148026	-0.312581	0.206626
Aarg4A_2G001964	blue	0.540588	0.0205422	0.196586	0.434306	0.614512	0.00665638	-0.857543	5.40119e-06	-0.436526	0.0701135
Aarg6B_1G002361	blue	0.73974	0.000449691	0.29435	0.235756	-0.214586	0.392508	-0.107927	0.669909	-0.312543	0.206684
Aarg4A_2G001969	blue	0.92704	3.20564e-08	0.569057	0.0137131	-0.393065	0.106605	-0.215388	0.390698	-0.593931	0.00935218
Aarg3B_2G001588	blue	0.966997	6.38059e-11	0.412647	0.0887861	-0.15931	0.527764	-0.31989	0.195642	-0.512017	0.0298354
Aarg3B_2G001324	blue	0.662416	0.002741	0.15444	0.540614	0.439637	0.0679142	-0.649127	0.00355808	-0.379874	0.119964
Aarg7A_1G004266	blue	0.931405	1.98462e-08	0.393058	0.106612	-0.173577	0.490942	-0.278044	0.263925	-0.475747	0.0459793
Aarg8A_1G001584	blue	0.970759	2.45221e-11	0.44851	0.0619223	-0.209657	0.403729	-0.288023	0.246449	-0.518515	0.0274804
Aarg4B_2G000512	blue	-0.605564	0.00773825	-0.427437	0.0768417	-0.217857	0.385158	0.75352	0.000305246	0.730226	0.00057977
Aarg8A_1G001581	blue	0.600679	0.00838612	0.00864442	0.972843	0.498484	0.03524	-0.549977	0.0180465	-0.239463	0.338545
Aarg4A_1G007370	blue	0.974913	7.29122e-12	0.419504	0.0830919	-0.0149788	0.95296	-0.478782	0.0444177	-0.574647	0.0126147
Aarg8A_2G005427	blue	0.95387	8.91838e-10	0.71899	0.000772583	-0.222687	0.374444	-0.515441	0.0285758	-0.795822	7.82298e-05
Aarg5B_2G001997	blue	0.803868	5.82793e-05	0.0596402	0.81415	0.246266	0.324578	-0.36811	0.13284	-0.200743	0.424455
Aarg8A_2G004777	blue	0.698998	0.00124775	0.225284	0.368752	0.536138	0.021816	-0.837645	1.43906e-05	-0.480879	0.0433623
Aarg7B_2G003376	blue	0.770869	0.000180723	0.669807	0.00235791	-0.311468	0.208332	-0.332016	0.178284	-0.651549	0.00339592
Aarg1A_1G000523	blue	0.983581	2.52318e-13	0.447179	0.0627948	-0.155475	0.537871	-0.350883	0.153389	-0.545713	0.0191483
Aarg3A_2G001006	blue	0.964634	1.10117e-10	0.438618	0.068629	-0.194844	0.438472	-0.296384	0.232382	-0.518997	0.0273115
Aarg6B_1G002129	blue	0.456452	0.0569011	0.0750502	0.767253	-0.112245	0.657453	0.0235026	0.926248	-0.0542838	0.830602
Aarg3A_2G004989	blue	0.748452	0.000352981	0.319951	0.195552	-0.418765	0.083692	0.0730554	0.773285	-0.283934	0.253518
Aarg8C_1G011095	blue	0.922391	5.17678e-08	0.695084	0.00136455	-0.27506	0.269296	-0.391486	0.108145	-0.668429	0.00242576
Aarg5A_1G004129	blue	0.847071	9.20207e-06	0.80486	5.61515e-05	-0.434966	0.0712366	-0.335705	0.173216	-0.745721	0.000381207
Aarg8C_2G004631	blue	0.824906	2.52378e-05	0.590018	0.00995226	0.0784772	0.756922	-0.682947	0.00178589	-0.690717	0.00150542
Aarg2B_2G004425	blue	0.706751	0.00104079	0.392721	0.106939	0.392039	0.107604	-0.852576	6.98924e-06	-0.643399	0.00396694
Aarg1B_2G004788	blue	0.811897	4.28609e-05	0.155273	0.538407	0.382753	0.116953	-0.612588	0.00687802	-0.356473	0.146496
Aarg4B_1G003335	blue	0.680045	0.00190111	0.553461	0.0171838	-0.460098	0.0547019	-0.0577982	0.8198	-0.458782	0.0554882
Aarg4B_1G003331	blue	0.712246	0.000912127	0.546201	0.0190196	-0.446295	0.0633792	-0.0655291	0.796149	-0.458659	0.0555618
Aarg4B_1G003333	blue	0.700939	0.00119297	0.619106	0.00615054	-0.439309	0.0681438	-0.134735	0.59401	-0.539117	0.0209567
Aarg5A_1G000650	blue	0.930335	2.23842e-08	0.416077	0.0859032	0.230097	0.358333	-0.689358	0.00155166	-0.586428	0.0105295
Aarg2A_2G002512	blue	0.754661	0.000295288	0.469966	0.0490688	0.194288	0.439805	-0.710338	0.000955202	-0.705783	0.00106495
Aarg7A_2G004608	blue	0.962856	1.62127e-10	0.4103	0.0907995	-0.143117	0.571032	-0.32745	0.184694	-0.509107	0.0309393
Aarg4B_1G006464	blue	-0.419027	0.0834791	-0.1082	0.669121	-0.107055	0.672435	0.184379	0.463917	0.0751444	0.766969
Aarg6A_2G003550	blue	0.787741	0.000103826	0.550846	0.017828	-0.417575	0.0846657	-0.111769	0.65882	-0.492715	0.0377607
Aarg6A_2G003551	blue	0.770407	0.000183364	0.754348	0.000297989	-0.4781	0.044765	-0.234889	0.348129	-0.678851	0.00195032
Aarg6A_2G003556	blue	0.984168	1.8888e-13	0.524473	0.0254505	-0.199397	0.427631	-0.36804	0.132919	-0.604182	0.00791722
Aarg6A_2G002601	blue	0.514343	0.028975	0.141082	0.576574	0.681369	0.0018478	-0.844732	1.03099e-05	-0.373394	0.126942
Aarg6A_2G002605	blue	0.687854	0.00160416	0.603815	0.00796528	-0.470347	0.0488604	-0.0590602	0.815929	-0.441577	0.0665688
Aarg8C_1G010931	blue	0.874569	2.06353e-06	0.383379	0.116305	0.166633	0.508705	-0.559658	0.0157301	-0.454196	0.0582956
Aarg8C_1G010933	blue	0.654302	0.00321903	0.576686	0.0122321	-0.556882	0.0163687	-0.0736143	0.771594	-0.596821	0.0089281
Aarg6B_2G002372	blue	0.976593	4.21083e-12	0.431313	0.0739172	-0.151175	0.549311	-0.341203	0.165844	-0.532806	0.0228098
Aarg6B_2G002373	blue	0.956549	5.57316e-10	0.588371	0.0102138	-0.319235	0.19661	-0.304211	0.219691	-0.627284	0.00532743
Aarg2A_2G005824	blue	0.746311	0.000374945	0.665791	0.00256017	-0.671236	0.00228922	-0.0191295	0.939945	-0.598917	0.00863019
Aarg2A_2G005820	blue	0.718398	0.000784066	0.575349	0.0124819	-0.553752	0.0171132	-0.0464124	0.854898	-0.541927	0.0201706
Aarg4B_2G002465	blue	0.833241	1.75667e-05	0.792728	8.73101e-05	-0.386679	0.112932	-0.370862	0.129744	-0.754366	0.000297833
Aarg4B_2G002463	blue	0.946967	2.66216e-09	0.308567	0.212827	0.024502	0.92312	-0.397916	0.101971	-0.448543	0.0619007
Aarg5B_2G001602	blue	0.870323	2.65597e-06	0.515892	0.028413	0.223104	0.373526	-0.740486	0.000440625	-0.657878	0.00300054
Aarg8A_1G003001	blue	0.419329	0.0832333	0.202014	0.421466	0.64001	0.00422642	-0.847254	9.11988e-06	-0.425005	0.0787197
Aarg6B_2G004359	blue	0.891976	6.61043e-07	0.500052	0.0345777	0.180855	0.47265	-0.753318	0.00030704	-0.735416	0.000505384
Aarg4A_2G005247	blue	0.983639	2.45237e-13	0.44373	0.0650987	-0.153011	0.544413	-0.350187	0.154262	-0.543845	0.0196475
Aarg3A_1G000254	blue	0.942239	5.19285e-09	0.405067	0.0954059	-0.0272419	0.914551	-0.464772	0.0519759	-0.572746	0.0129799
Aarg8A_1G001263	blue	0.781519	0.000128079	0.541676	0.0202399	-0.121431	0.631238	-0.352758	0.151052	-0.493387	0.0374599
Aarg7A_2G006383	blue	0.719949	0.000754286	0.163697	0.516306	0.150566	0.550939	-0.389096	0.110507	-0.334768	0.174495
Aarg5A_1G003370	blue	0.979795	1.31073e-12	0.501132	0.0341276	-0.0239738	0.924773	-0.509848	0.0306555	-0.597694	0.008803
Aarg2B_2G002929	blue	0.865972	3.40929e-06	0.127752	0.613437	0.279383	0.261537	-0.493088	0.0375936	-0.293238	0.237614
Aarg3A_2G003704	blue	0.937158	1.00298e-08	0.685427	0.00169205	-0.180249	0.474161	-0.513566	0.0292601	-0.766709	0.000205738
Aarg3A_2G003700	blue	0.802784	6.06837e-05	0.693798	0.00140486	-0.394782	0.104948	-0.238423	0.340711	-0.570977	0.0133276
Aarg8A_1G002976	blue	0.944997	3.54193e-09	0.384911	0.11473	-0.0838666	0.740754	-0.347156	0.158106	-0.491809	0.0381688
Aarg2B_2G001478	blue	0.624571	0.00558998	-0.0260436	0.918298	0.619096	0.00615164	-0.657664	0.00301328	-0.178613	0.478247
Aarg4B_1G002789	blue	0.598379	0.00870589	0.470842	0.0485908	-0.222579	0.37468	-0.258905	0.299546	-0.474103	0.0468422
Aarg5A_1G002420	blue	0.557304	0.0162703	0.048992	0.846921	0.562383	0.0151224	-0.649728	0.00351724	-0.24823	0.32061
Aarg1A_2G004584	blue	0.833308	1.75145e-05	0.156476	0.535224	0.245285	0.326572	-0.530993	0.0233651	-0.389203	0.1104
Aarg3A_1G001394	blue	0.958062	4.21732e-10	0.53265	0.0228571	0.0505833	0.842007	-0.592061	0.00963528	-0.643991	0.00392303
Aarg2B_1G006106	blue	0.757062	0.000275213	0.00317838	0.990013	0.454705	0.0579788	-0.53529	0.0220657	-0.264876	0.288137
Aarg2B_1G006104	blue	0.982852	3.56333e-13	0.466321	0.0510955	-0.181402	0.47129	-0.337836	0.170334	-0.552916	0.0173164
Aarg2B_2G006129	blue	0.727372	0.000624437	0.25515	0.306859	0.238631	0.340276	-0.598436	0.00869787	-0.571388	0.0132462
Aarg8C_2G005823	blue	0.658722	0.00295078	-0.0635821	0.80209	0.431625	0.0736847	-0.400479	0.0995815	-0.0797954	0.752958
Aarg3B_2G005098	blue	0.904902	2.48679e-07	0.255366	0.306435	0.264217	0.289382	-0.571524	0.0132193	-0.407421	0.0933131
Aarg8C_1G010482	blue	0.867247	3.1715e-06	0.45653	0.0568535	-0.380275	0.119542	-0.120446	0.63403	-0.447305	0.0627119
Aarg7A_2G005858	blue	0.740722	0.000437782	0.555976	0.0165815	0.098575	0.69717	-0.687471	0.00161777	-0.650357	0.00347496
Aarg4A_2G006845	blue	0.879367	1.53435e-06	0.429689	0.0751319	-0.200866	0.424165	-0.304545	0.21916	-0.53354	0.0225879
Aarg4B_1G005889	blue	0.949366	1.85235e-09	0.378081	0.121867	0.0415715	0.869904	-0.482991	0.0423193	-0.533737	0.0225286
Aarg1B_1G000210	blue	0.963722	1.34605e-10	0.326494	0.186055	0.02983	0.906466	-0.433149	0.0725606	-0.496913	0.0359131
Aarg8C_2G008320	blue	0.954643	7.80967e-10	0.47058	0.0487333	-0.278293	0.26348	-0.235905	0.345988	-0.521918	0.0263062
Aarg1B_2G000214	blue	0.844658	1.03467e-05	0.165529	0.511559	0.305207	0.218108	-0.563377	0.0149057	-0.401988	0.0981941
Aarg1B_2G000211	blue	0.976329	4.60229e-12	0.380099	0.119727	-0.0740365	0.770317	-0.377296	0.122707	-0.515574	0.0285278
Aarg5B_1G007733	blue	0.702197	0.00115856	0.126776	0.616172	0.580848	0.0114796	-0.754563	0.000296128	-0.333379	0.1764
Aarg5B_1G007732	blue	0.827364	2.2725e-05	0.206422	0.411187	0.259257	0.298867	-0.548597	0.0183974	-0.47748	0.0450827
Aarg4B_2G003206	blue	0.640902	0.00415683	0.384483	0.115169	-0.529938	0.0236933	0.0678127	0.789194	-0.398135	0.101765
Aarg7B_2G006541	blue	0.875189	1.98736e-06	0.346399	0.159076	-0.136153	0.590095	-0.273014	0.273019	-0.446865	0.0630017
Aarg1B_2G003970	blue	0.939025	7.92705e-09	0.504738	0.0326562	-0.201595	0.42245	-0.339241	0.16845	-0.567457	0.014041
Aarg4B_2G004969	blue	-0.631825	0.00491062	-0.0947532	0.708414	-0.375043	0.12514	0.577279	0.0121225	0.269752	0.279019
Aarg6A_2G003450	blue	0.481429	0.0430887	0.0847614	0.73808	0.614291	0.00668151	-0.736034	0.00049709	-0.265309	0.287321
Aarg8A_2G001818	blue	0.73704	0.000483829	0.4589	0.0554171	-0.564009	0.0147689	0.139947	0.579677	-0.316259	0.201049
Aarg8A_2G001811	blue	0.893583	5.89397e-07	0.351116	0.153097	-0.210667	0.401416	-0.207999	0.407541	-0.43595	0.0705266
Aarg3A_1G002722	blue	0.546538	0.0189311	0.339829	0.167666	0.126793	0.616125	-0.596137	0.00902698	-0.623186	0.00572791
Aarg2B_1G004141	blue	0.95943	3.24841e-10	0.436011	0.0704826	-0.0498251	0.844348	-0.452727	0.0592166	-0.584799	0.0108001
Aarg5A_1G002747	blue	0.983068	3.2212e-13	0.511034	0.0302047	-0.197912	0.431151	-0.360848	0.141253	-0.591373	0.00974108
Aarg8B_2G003116	blue	0.973026	1.29481e-11	0.625592	0.00548997	-0.169388	0.501622	-0.476356	0.0456624	-0.690524	0.00151191
Aarg8A_2G001026	blue	0.628825	0.00518294	0.113736	0.653172	0.455381	0.0575599	-0.629198	0.00514838	-0.425364	0.0784403
Aarg1A_1G003358	blue	0.597535	0.00882572	0.160658	0.524231	0.153723	0.542521	-0.402613	0.0976233	-0.387646	0.111957
Aarg3A_1G001409	blue	0.804094	5.77896e-05	0.222308	0.375277	-0.199438	0.427535	-0.0445772	0.860582	-0.25084	0.315381
Aarg3A_1G001402	blue	0.982872	3.52977e-13	0.497206	0.0357871	-0.206359	0.411331	-0.336433	0.172227	-0.571811	0.0131627
Aarg1B_1G003476	blue	0.959063	3.48699e-10	0.44471	0.064438	-0.186708	0.458192	-0.308357	0.213154	-0.521949	0.0262958
Aarg1A_2G001064	blue	0.684074	0.00174271	0.205613	0.413063	0.471509	0.048229	-0.729468	0.000591358	-0.376055	0.124043
Aarg2B_2G000660	blue	0.635236	0.00461532	0.537217	0.0215017	-0.599709	0.00851972	0.135238	0.59262	-0.356253	0.146764
Aarg2B_2G000667	blue	-0.533084	0.0227256	-0.185847	0.460304	0.0389417	0.878073	0.111081	0.660803	0.0619403	0.807108
Aarg2B_1G001953	blue	0.476523	0.0455762	0.0935185	0.712059	0.52628	0.0248586	-0.698591	0.00125947	-0.321588	0.193146
Aarg8C_2G011738	blue	0.745523	0.00038332	0.10149	0.688634	0.296901	0.23153	-0.469621	0.0492577	-0.31643	0.200792
Aarg1A_2G004423	blue	0.706179	0.00105502	0.0946562	0.7087	-0.0324768	0.898206	-0.136238	0.589862	-0.23563	0.346565
Aarg1A_2G004425	blue	0.785833	0.000110809	0.271708	0.275411	0.281515	0.25776	-0.607246	0.00752473	-0.459093	0.0553014
Aarg8C_2G004874	blue	0.82331	2.69929e-05	0.787846	0.000103454	-0.39456	0.105161	-0.347787	0.157301	-0.749023	0.000347306
Aarg4A_2G007224	blue	0.856506	5.70448e-06	0.274338	0.270607	0.180384	0.473824	-0.480297	0.0436535	-0.411053	0.0901496
Aarg2B_2G006089	blue	0.98641	5.60511e-14	0.516071	0.0283486	-0.199889	0.426469	-0.363371	0.138289	-0.596454	0.00898113
Aarg1B_1G006375	blue	0.98319	3.04204e-13	0.495639	0.0364664	-0.0450253	0.859193	-0.496322	0.036169	-0.606668	0.00759755
Aarg1B_1G006372	blue	0.938067	8.95322e-09	0.388504	0.111097	0.0929113	0.713854	-0.477167	0.0452435	-0.465375	0.0516321
Aarg1B_1G006371	blue	0.908126	1.90698e-07	0.440139	0.0675639	-0.293793	0.236686	-0.186032	0.45985	-0.467932	0.0501919
Aarg7B_2G005712	blue	0.967052	6.29761e-11	0.419786	0.0828635	-0.151825	0.547574	-0.327243	0.184988	-0.515515	0.0285488
Aarg7A_1G004887	blue	0.910384	1.57427e-07	0.679608	0.001919	-0.356476	0.146492	-0.326997	0.185338	-0.66665	0.00251577
Aarg5A_2G002586	blue	0.625587	0.00549046	-0.113304	0.65441	0.600006	0.00847866	-0.586931	0.010447	-0.171575	0.49603
Aarg1B_2G001041	blue	0.641636	0.00410029	0.261629	0.294309	0.424176	0.0793676	-0.742479	0.000417143	-0.499268	0.0349079
Aarg8C_1G007899	blue	0.925186	3.89505e-08	0.617542	0.00631911	-0.438027	0.0690462	-0.194192	0.440035	-0.604987	0.00781257
Aarg5B_1G000195	blue	0.733624	0.000530115	0.366121	0.135108	0.276463	0.266763	-0.681354	0.00184842	-0.544836	0.0193816
Aarg2A_1G003575	blue	0.922193	5.28035e-08	0.465645	0.0514782	0.148505	0.556466	-0.627887	0.00527054	-0.598512	0.00868721
Aarg2A_1G003571	blue	0.836131	1.54223e-05	0.404607	0.0958184	0.291335	0.240814	-0.741308	0.000430803	-0.620646	0.00598812
Aarg4A_1G002589	blue	0.823119	2.72097e-05	0.562245	0.0151529	-0.465087	0.0517961	-0.0998221	0.693513	-0.521957	0.0262928
Aarg2A_2G006906	blue	0.622898	0.00575699	0.668921	0.00240137	-0.757647	0.000270501	0.161049	0.523209	-0.458762	0.0555001
Aarg3B_2G001529	blue	0.968343	4.5928e-11	0.529183	0.0239303	-0.258034	0.301233	-0.301301	0.224356	-0.574225	0.0126951
Aarg8A_2G001590	blue	0.704542	0.00109661	0.405481	0.0950353	0.297421	0.230675	-0.67121	0.00229047	-0.529606	0.0237973
Aarg8A_2G001591	blue	0.964207	1.21069e-10	0.604569	0.00786679	-0.280933	0.258787	-0.351095	0.153124	-0.64989	0.0035063
Aarg8A_2G001598	blue	0.843344	1.10195e-05	0.229235	0.360186	0.135657	0.591464	-0.416324	0.0856982	-0.356787	0.146115
Aarg5B_1G005646	blue	0.604512	0.0078742	0.518279	0.0275634	-0.213123	0.395821	-0.194683	0.438858	-0.349487	0.155144
Aarg4B_2G006622	blue	0.975495	6.05497e-12	0.473453	0.0471871	0.0520655	0.837435	-0.555464	0.0167028	-0.58097	0.0114581
Aarg8C_1G009855	blue	0.466304	0.0511055	-0.260718	0.296053	0.071278	0.778669	0.115661	0.647657	0.201818	0.421925
Aarg8C_1G009856	blue	0.970993	2.30108e-11	0.408666	0.09222	-0.154385	0.54076	-0.31458	0.203583	-0.503506	0.0331529
Aarg6B_2G001696	blue	0.979639	1.39327e-12	0.414451	0.0872611	-0.144748	0.566607	-0.333206	0.176639	-0.516107	0.0283354
Aarg6B_2G001694	blue	0.979895	1.26054e-12	0.389097	0.110506	-0.0914493	0.718182	-0.36314	0.138558	-0.501519	0.0339669
Aarg6B_2G001695	blue	0.978584	2.08054e-12	0.415003	0.0867982	-0.137997	0.585021	-0.338708	0.169163	-0.517482	0.0278449
Aarg4A_2G000788	blue	0.865363	3.528e-06	0.762732	0.000232333	-0.274545	0.270231	-0.479758	0.0439239	-0.782025	0.000125942
Aarg4A_2G000780	blue	0.788786	0.000100162	0.634123	0.00470998	-0.617336	0.00634158	0.0155054	0.951308	-0.511748	0.0299363
Aarg3A_1G003354	blue	0.715988	0.000832324	0.199841	0.426582	0.423266	0.0800834	-0.650103	0.00349199	-0.392536	0.107119
Aarg6A_1G005994	blue	0.881829	1.31151e-06	0.160139	0.525589	0.259961	0.29751	-0.505902	0.0321915	-0.39097	0.108652
Aarg8C_1G007286	blue	0.595725	0.009087	0.168995	0.502629	0.610783	0.0070912	-0.832167	1.84268e-05	-0.441086	0.0669077
Aarg8C_1G007281	blue	0.643841	0.0039341	0.226218	0.366718	-0.268043	0.282194	0.0408441	0.872162	-0.1049	0.678693
Aarg6A_1G000012	blue	0.89645	4.78165e-07	0.391713	0.107923	0.0292079	0.908409	-0.505161	0.0324867	-0.560583	0.0155218
Aarg6A_1G000010	blue	0.729517	0.000590611	0.063872	0.801205	0.579589	0.0117033	-0.710847	0.000943556	-0.323114	0.190923
Aarg6A_1G000014	blue	0.954819	7.57503e-10	0.367799	0.133192	-0.126113	0.618035	-0.309611	0.211202	-0.475376	0.0461728
Aarg1A_2G004129	blue	0.887705	8.89021e-07	0.311871	0.207713	-0.0368525	0.884572	-0.333939	0.175631	-0.426279	0.0777318
Aarg3A_1G002089	blue	0.764834	0.000217941	0.175427	0.48626	0.439346	0.0681178	-0.663441	0.00268503	-0.344621	0.161371
Aarg8B_1G002708	blue	0.924363	4.24035e-08	0.370786	0.12983	-0.224552	0.370352	-0.209888	0.403199	-0.449099	0.0615388
Aarg5A_1G006226	blue	0.946864	2.7031e-09	0.560555	0.015528	-0.226292	0.366556	-0.36614	0.135086	-0.633399	0.0047725
Aarg1A_2G004159	blue	0.970364	2.72651e-11	0.433516	0.0722915	-0.175041	0.487235	-0.313194	0.205689	-0.518284	0.0275614
Aarg1A_2G004153	blue	0.769529	0.000188482	0.838443	1.38714e-05	-0.52934	0.0238809	-0.294641	0.235272	-0.795779	7.83505e-05
Aarg1B_1G001311	blue	0.39564	0.104127	-0.352039	0.151945	-0.00616919	0.980618	0.314986	0.202967	0.399095	0.100867
Aarg8C_1G009083	blue	0.80282	6.06033e-05	0.527014	0.0246213	0.253246	0.310607	-0.769089	0.000191091	-0.685698	0.00168204
Aarg5B_2G000794	blue	0.77627	0.000152113	0.320294	0.195046	-0.37012	0.130574	0.0415038	0.870114	-0.27452	0.270276
Aarg1B_1G002669	blue	0.918934	7.25554e-08	0.714314	0.000867271	-0.222744	0.374318	-0.483519	0.0420612	-0.757045	0.000275355
Aarg1B_2G005703	blue	0.865041	3.59228e-06	0.603689	0.00798195	0.104323	0.680371	-0.700706	0.00119945	-0.718131	0.000789301
Aarg7A_2G001291	blue	-0.431154	0.0740352	-0.277442	0.265003	-0.139637	0.580524	0.466794	0.0508292	0.330423	0.180503
Aarg1B_2G002084	blue	0.622273	0.00582036	0.382684	0.117024	0.385386	0.114245	-0.731942	0.000554219	-0.462888	0.0530618
Aarg1B_2G002087	blue	0.762692	0.000232616	0.32294	0.191175	0.354944	0.14836	-0.738547	0.000464516	-0.561677	0.015278
Aarg1B_2G002081	blue	0.445516	0.063898	0.126665	0.616485	0.389007	0.110596	-0.521482	0.0264544	-0.222482	0.374894
Aarg5B_2G003806	blue	0.379414	0.120451	0.125471	0.619839	0.625348	0.00551375	-0.73164	0.000558659	-0.272519	0.273924
Aarg8A_1G002816	blue	0.742758	0.000413948	0.307054	0.215195	0.245533	0.326068	-0.530481	0.0235239	-0.367268	0.133797
Aarg1A_2G002824	blue	0.798878	7.00605e-05	0.143744	0.569328	0.0979334	0.699053	-0.315744	0.201824	-0.241402	0.334529
Aarg8C_2G006907	blue	0.942339	5.12331e-09	0.5215	0.0264483	0.0889291	0.72566	-0.664609	0.00262233	-0.667902	0.00245216
Aarg8C_2G006902	blue	0.962922	1.59893e-10	0.629487	0.00512174	-0.242991	0.33126	-0.402212	0.0979889	-0.673898	0.00216562
Aarg7A_2G001093	blue	0.887006	9.32131e-07	0.624231	0.0056236	-0.306149	0.216619	-0.331271	0.17932	-0.635179	0.00462011
Aarg1A_2G002126	blue	0.498699	0.0351486	-0.295209	0.234327	0.16459	0.513989	0.0339978	0.893463	0.23465	0.348633
Aarg1A_2G002122	blue	0.972927	1.33311e-11	0.416899	0.085223	-0.132841	0.599252	-0.345107	0.160742	-0.513928	0.0291271
Aarg1A_2G002129	blue	0.667165	0.00248944	0.49898	0.0350297	-0.410163	0.0909172	-0.0638613	0.801238	-0.427967	0.0764367
Aarg1A_2G004980	blue	0.907475	2.01357e-07	0.605655	0.00772656	-0.0370069	0.884092	-0.561414	0.0153364	-0.684345	0.00173246
Aarg7B_1G002205	blue	0.892173	6.51869e-07	0.447199	0.0627813	-0.377632	0.122347	-0.0962923	0.703879	-0.439604	0.0679373
Aarg7B_1G002200	blue	0.572061	0.0131137	0.196821	0.433747	0.505577	0.0323209	-0.757124	0.000274714	-0.42301	0.0802852
Aarg1A_2G003297	blue	0.84654	9.44406e-06	0.114416	0.651221	0.395563	0.1042	-0.597322	0.00885611	-0.355794	0.147321
Aarg2B_2G000587	blue	0.851094	7.53458e-06	0.673854	0.00216764	-0.287325	0.247645	-0.373353	0.126988	-0.677758	0.00199625
Aarg2B_2G000586	blue	0.81144	4.36338e-05	0.0703386	0.781519	0.453744	0.0585774	-0.603237	0.00804164	-0.284847	0.251929
Aarg1B_2G000629	blue	0.951303	1.36415e-09	0.409102	0.0918394	-0.20177	0.422039	-0.246578	0.323947	-0.474771	0.0464901
Aarg3A_2G002625	blue	0.492221	0.0379824	0.125472	0.619834	0.062319	0.80595	-0.215733	0.389921	-0.216886	0.387331
Aarg1B_1G002694	blue	0.72424	0.000676728	0.235749	0.346316	-0.452337	0.0594628	0.192957	0.443007	-0.176546	0.483437
Aarg7B_2G003032	blue	0.855644	5.96741e-06	0.446145	0.0634791	0.265456	0.287044	-0.790694	9.37553e-05	-0.694949	0.00136874
Aarg5B_1G003335	blue	0.811955	4.27645e-05	0.623624	0.00568402	-0.493874	0.0372435	-0.0969729	0.701876	-0.532368	0.022943
Aarg5B_1G003334	blue	0.975737	5.59623e-12	0.55039	0.0179424	-0.273976	0.271265	-0.307374	0.214693	-0.594077	0.00933046
Aarg5A_1G005755	blue	0.690211	0.00152249	0.794587	8.17541e-05	-0.67221	0.00224334	-0.0446398	0.860388	-0.61897	0.00616512
Aarg5A_1G004482	blue	0.59701	0.00890081	0.126325	0.617438	0.673172	0.00219877	-0.837587	1.44293e-05	-0.399965	0.100058
Aarg3B_1G005210	blue	0.922939	4.90032e-08	0.277102	0.265614	0.128317	0.611856	-0.470697	0.0486694	-0.438838	0.0684742
Aarg8C_1G007910	blue	0.738373	0.000466707	0.629688	0.00510331	-0.275251	0.26895	-0.329582	0.181682	-0.610809	0.00708813
Aarg6A_1G001615	blue	0.976534	4.29576e-12	0.434444	0.0716151	-0.177611	0.48076	-0.313133	0.205782	-0.521919	0.0263059
Aarg5B_1G000012	blue	0.920325	6.34531e-08	0.466806	0.0508224	-0.230024	0.358491	-0.282622	0.255815	-0.532499	0.0229033
Aarg8A_1G004910	blue	0.414734	0.0870242	0.180681	0.473084	0.607194	0.00753117	-0.737446	0.000478565	-0.327287	0.184926
Aarg8B_2G006910	blue	0.73787	0.000473107	0.037977	0.881073	-0.00789275	0.975204	-0.148441	0.556639	-0.188296	0.454308
Aarg6B_1G000499	blue	0.918069	7.87643e-08	0.450627	0.0605526	-0.335128	0.174003	-0.152566	0.545599	-0.468412	0.0499253
Aarg1A_1G005406	blue	0.65867	0.00295383	0.773973	0.00016377	-0.734004	0.000524785	0.00526531	0.983457	-0.617404	0.00633414
Aarg7B_1G001407	blue	0.971817	1.83198e-11	0.590763	0.00983567	-0.0122701	0.96146	-0.608462	0.00737331	-0.722768	0.000702545
Aarg8B_2G005674	blue	0.907363	2.03243e-07	0.425802	0.0781004	0.198158	0.430567	-0.65732	0.00303383	-0.547317	0.0187279
Aarg5B_2G005826	blue	0.908461	1.85408e-07	0.395773	0.104	-0.271903	0.275053	-0.16465	0.513833	-0.430392	0.0746043
Aarg7A_1G002301	blue	0.805088	5.56707e-05	0.628521	0.00521114	-0.585964	0.0106059	-0.0293285	0.908032	-0.535199	0.0220926
Aarg7B_1G002327	blue	0.835118	1.61471e-05	0.361565	0.140407	-0.222617	0.374597	-0.238044	0.341502	-0.491112	0.0384849
Aarg4A_1G006025	blue	0.980859	8.53427e-13	0.419925	0.0827511	-0.125411	0.620006	-0.33859	0.16932	-0.499772	0.0346956
Aarg1A_2G003500	blue	0.971442	2.03383e-11	0.594647	0.00924564	-0.251829	0.313413	-0.368044	0.132914	-0.647658	0.00365948
Aarg2B_1G005198	blue	0.95686	5.2668e-10	0.399603	0.100394	-0.138889	0.582575	-0.330905	0.17983	-0.511812	0.029912
Aarg8C_1G001332	blue	0.487067	0.0403599	-0.0388486	0.878363	0.442579	0.0658816	-0.422953	0.08033	-0.0577782	0.819861
Aarg2A_1G004948	blue	0.958393	3.96257e-10	0.576437	0.0122782	0.0488071	0.847492	-0.668177	0.00243835	-0.747896	0.000358578
Aarg8C_1G009124	blue	0.965066	9.99415e-11	0.446217	0.0634312	0.087058	0.731228	-0.570484	0.0134257	-0.563862	0.0148007
Aarg1B_2G003650	blue	0.826937	2.31455e-05	0.325027	0.188158	-0.441796	0.0664181	0.0610235	0.809913	-0.32039	0.194904
Aarg1A_1G000399	blue	0.97187	1.80499e-11	0.386144	0.113475	-0.127691	0.613608	-0.322543	0.191752	-0.489615	0.0391708
Aarg7B_2G005328	blue	0.778239	0.000142684	0.363089	0.138618	-0.146476	0.561932	-0.279832	0.260739	-0.394881	0.104853
Aarg8C_2G010864	blue	0.979268	1.60796e-12	0.504111	0.0329084	-0.221294	0.377517	-0.317532	0.199142	-0.556022	0.0165706
Aarg6B_1G005222	blue	0.975028	7.03171e-12	0.564414	0.014682	-0.250552	0.315957	-0.349886	0.154641	-0.618667	0.00619753
Aarg6B_1G005220	blue	0.552813	0.0173416	-0.227211	0.36456	0.511466	0.030042	-0.381095	0.118681	0.059354	0.815028
Aarg8B_2G005131	blue	0.968922	3.96901e-11	0.419256	0.0832926	-0.161265	0.522643	-0.316408	0.200825	-0.511221	0.0301345
Aarg8B_2G005130	blue	0.961533	2.13642e-10	0.43383	0.0720618	-0.15475	0.539792	-0.338715	0.169153	-0.530949	0.0233789
Aarg2B_2G001691	blue	0.978094	2.48967e-12	0.440394	0.0673867	0.0306673	0.903852	-0.534791	0.0222138	-0.60883	0.007328
Aarg1A_2G006342	blue	-0.696504	0.00132118	-0.882537	1.25286e-06	0.42225	0.0808873	0.366881	0.134239	0.755673	0.000286685
Aarg1A_2G004824	blue	0.925637	3.71681e-08	0.480305	0.0436491	0.113263	0.654528	-0.588025	0.0102694	-0.559211	0.0158316
Aarg3B_1G003538	blue	0.845456	9.95567e-06	0.634002	0.0047204	-0.51026	0.0304984	-0.0875555	0.729746	-0.549398	0.0181932
Aarg3B_1G003535	blue	0.570982	0.0133265	0.519107	0.0272731	-0.636881	0.00447813	0.119003	0.638127	-0.390865	0.108756
Aarg3B_1G003530	blue	0.375747	0.124377	0.0131833	0.958594	0.513562	0.0292618	-0.585773	0.0106376	-0.174288	0.489138
Aarg6A_2G003495	blue	0.731199	0.000565173	0.863462	3.92214e-06	-0.62741	0.00531549	-0.21216	0.39801	-0.780906	0.000130705
Aarg8B_2G003962	blue	0.823353	2.69441e-05	0.8321	1.84816e-05	-0.537486	0.0214239	-0.249132	0.318798	-0.757897	0.000268513
Aarg7A_1G005993	blue	0.670777	0.0023111	-0.128894	0.610243	0.0510094	0.840692	-0.0241303	0.924283	0.00765546	0.975949
Aarg1B_1G005741	blue	0.854496	6.33378e-06	0.11488	0.649893	0.138052	0.584871	-0.320747	0.19438	-0.272664	0.273659
Aarg6B_2G002146	blue	0.744629	0.000393007	0.336358	0.172329	0.405148	0.0953333	-0.80023	6.66846e-05	-0.626973	0.005357
Aarg8A_2G003975	blue	0.939856	7.12227e-09	0.447581	0.06253	-0.278178	0.263685	-0.20367	0.417589	-0.479399	0.0441049
Aarg4A_2G003059	blue	0.886406	9.70548e-07	0.808267	4.93359e-05	-0.193178	0.442473	-0.606155	0.0076626	-0.870447	2.63667e-06
Aarg7B_1G003300	blue	0.884249	1.12027e-06	0.462209	0.0534573	-0.290628	0.242009	-0.229296	0.360056	-0.533001	0.0227506
Aarg7B_1G006488	blue	0.970405	2.69681e-11	0.446555	0.0632072	-0.191175	0.44731	-0.304112	0.219848	-0.521093	0.0265871
Aarg5A_2G003843	blue	0.930691	2.151e-08	0.274274	0.270724	0.0405611	0.873041	-0.388536	0.111066	-0.446442	0.0632817
Aarg5A_2G003840	blue	0.570671	0.0133883	0.574066	0.0127255	0.03436	0.892335	-0.523728	0.0256978	-0.512037	0.0298278
Aarg5B_2G000346	blue	0.748938	0.000348149	0.387185	0.112422	0.180151	0.474406	-0.615887	0.00650153	-0.572235	0.0130797
Aarg1B_1G006639	blue	0.802361	6.16455e-05	0.32891	0.182628	-0.364811	0.136617	0.0266117	0.916522	-0.286665	0.248783
Aarg7B_1G007353	blue	0.718329	0.000785422	0.0624111	0.805669	-0.241868	0.333568	0.0929506	0.713738	-0.100533	0.691432
Aarg8C_1G011720	blue	0.815811	3.6705e-05	0.679919	0.00190629	-0.497091	0.0358365	-0.196436	0.434665	-0.648508	0.00360051
Aarg1A_2G000555	blue	0.984495	1.5999e-13	0.454251	0.0582611	-0.158309	0.530394	-0.35438	0.149052	-0.551942	0.0175558
Aarg1A_2G000558	blue	0.923912	4.44038e-08	0.505211	0.0324668	0.0277114	0.913084	-0.533279	0.0226667	-0.56463	0.0146356
Aarg8B_1G002903	blue	0.975056	6.97006e-12	0.547361	0.0187164	-0.129613	0.608235	-0.453428	0.0587757	-0.625781	0.00547157
Aarg8B_1G002905	blue	0.968887	4.00491e-11	0.667749	0.00245985	-0.266584	0.284923	-0.421559	0.0814383	-0.716882	0.000814146
Aarg4A_2G005479	blue	0.591322	0.00974889	0.0204781	0.935719	0.570085	0.0135055	-0.631235	0.00496326	-0.172198	0.494444
Aarg2B_1G005335	blue	0.807143	5.15013e-05	0.361582	0.140386	-0.200424	0.425206	-0.28487	0.251889	-0.514998	0.0287364
Aarg5A_2G000768	blue	0.972747	1.40469e-11	0.633301	0.004781	-0.268349	0.281624	-0.387177	0.11243	-0.679998	0.00190304
Aarg5B_2G003066	blue	0.93278	1.69515e-08	0.366278	0.134928	-0.0724305	0.775177	-0.35797	0.144688	-0.482495	0.0425625
Aarg1A_2G001203	blue	0.968252	4.69781e-11	0.407775	0.0930016	-0.161758	0.521357	-0.304599	0.219073	-0.498719	0.0351403
Aarg1A_2G001201	blue	0.968617	4.28797e-11	0.672303	0.00223899	-0.219223	0.38211	-0.463535	0.0526872	-0.726313	0.000641725
Aarg8C_2G006539	blue	0.902587	2.9919e-07	0.397028	0.102808	-0.165498	0.511639	-0.286447	0.249158	-0.492498	0.037858
Aarg4A_2G004702	blue	0.7019	0.00116661	0.272919	0.273193	0.534335	0.0223494	-0.845076	1.01403e-05	-0.517926	0.0276877
Aarg3A_1G003198	blue	0.954282	8.31151e-10	0.449393	0.0613479	-0.0299053	0.90623	-0.448257	0.0620872	-0.552321	0.0174624
Aarg3A_1G002249	blue	0.881375	1.35033e-06	0.131325	0.603464	0.100408	0.691798	-0.264525	0.2888	-0.20105	0.423731
Aarg4B_1G003661	blue	0.979226	1.63441e-12	0.428194	0.0762637	-0.104608	0.679542	-0.369015	0.131816	-0.519609	0.0270984
Aarg3A_2G004091	blue	0.944744	3.6717e-09	0.675091	0.00211204	-0.0671293	0.791274	-0.609264	0.00727488	-0.775241	0.000157248
Aarg3A_1G005731	blue	0.528934	0.0240089	0.00900427	0.971713	0.346466	0.15899	-0.430462	0.0745521	-0.225419	0.368456
Aarg8B_2G007228	blue	0.974976	7.14754e-12	0.426589	0.077493	-0.15671	0.534608	-0.330266	0.180723	-0.52442	0.0254682
Aarg3A_2G004097	blue	0.90879	1.8033e-07	0.432942	0.0727121	0.100373	0.691899	-0.571251	0.0132731	-0.563285	0.0149255
Aarg8C_2G011268	blue	0.963208	1.50409e-10	0.485135	0.0412799	-0.221442	0.377189	-0.301666	0.223767	-0.539586	0.0208237
Aarg5B_1G002270	blue	0.801804	6.29296e-05	0.0512246	0.840029	0.155885	0.536787	-0.274531	0.270256	-0.135161	0.592833
Aarg1A_1G001725	blue	0.965501	9.0545e-11	0.481205	0.0432001	0.0147132	0.953793	-0.546209	0.0190175	-0.610433	0.00713325
Aarg1A_1G001723	blue	0.635601	0.00458458	0.239429	0.338616	-0.220842	0.378516	-0.0237656	0.925425	-0.224407	0.370668
Aarg1A_1G000453	blue	0.977193	3.42709e-12	0.505172	0.0324824	0.0358766	0.88761	-0.568338	0.0138597	-0.620444	0.00600929
Aarg5B_2G004719	blue	0.653905	0.00324405	0.713859	0.000876982	-0.285693	0.250462	-0.380218	0.119601	-0.678279	0.00197422
Aarg3A_2G004099	blue	0.499693	0.0347285	0.253617	0.309874	0.541506	0.020287	-0.781238	0.000129278	-0.376419	0.12365
Aarg3B_2G005603	blue	0.809442	4.7154e-05	0.321652	0.193053	-0.00773124	0.975711	-0.355157	0.1481	-0.415677	0.0862356
Aarg2B_2G004512	blue	0.920451	6.26837e-08	0.754541	0.000296322	-0.372206	0.128252	-0.398776	0.101164	-0.781878	0.000126557
Aarg5A_1G004345	blue	0.861438	4.38284e-06	0.260774	0.295947	0.394378	0.105336	-0.732852	0.000541065	-0.534325	0.0223525
Aarg5B_1G001394	blue	0.832798	1.79171e-05	0.330051	0.181025	-0.334823	0.174419	-0.0382101	0.880348	-0.331608	0.178851
Aarg5B_1G001396	blue	0.97263	1.45335e-11	0.669188	0.0023882	-0.236846	0.34401	-0.454822	0.0579058	-0.7305	0.000575627
Aarg4B_2G003090	blue	0.941054	6.08628e-09	0.697837	0.00128148	-0.354911	0.1484	-0.340676	0.166542	-0.695201	0.00136093
Aarg8C_2G001351	blue	0.552664	0.0173781	-0.038892	0.878228	0.532209	0.0229914	-0.572117	0.0131027	-0.224294	0.370916
Aarg7A_1G000995	blue	0.976681	4.08682e-12	0.624052	0.00564132	-0.181845	0.470188	-0.465862	0.0513553	-0.702	0.0011639
Aarg8C_1G002216	blue	0.962454	1.76483e-10	0.427504	0.0767901	-0.210797	0.401118	-0.262545	0.292559	-0.490454	0.038785
Aarg6B_2G005519	blue	0.88586	1.0067e-06	0.501113	0.0341352	-0.377683	0.122293	-0.125101	0.620879	-0.472515	0.0476878
Aarg8C_1G003980	blue	0.744729	0.00039191	0.638726	0.00432825	0.0686332	0.786699	-0.628142	0.00524654	-0.617536	0.00631981
Aarg8C_1G003981	blue	0.600165	0.00845667	0.0977852	0.699489	0.667201	0.00248758	-0.847212	9.13893e-06	-0.408257	0.0925779
Aarg4B_2G001063	blue	0.964021	1.26108e-10	0.48203	0.0427915	-0.12461	0.622262	-0.379896	0.119941	-0.545094	0.0193126
Aarg4A_2G003398	blue	0.976356	4.56116e-12	0.525207	0.0252087	-0.110082	0.663683	-0.42421	0.0793405	-0.57821	0.0119521
Aarg4A_2G003393	blue	0.777201	0.000147589	0.599152	0.00859736	-0.281869	0.257138	-0.292233	0.239299	-0.590504	0.00987602
Aarg4A_2G003396	blue	0.602418	0.00815063	0.6368	0.00448479	-0.765537	0.000213295	0.163179	0.517654	-0.473834	0.0469849
Aarg4A_2G003394	blue	0.92691	3.25044e-08	0.526248	0.0248691	-0.170481	0.498823	-0.377777	0.122191	-0.602404	0.00815254
Aarg2A_1G005130	blue	0.862443	4.14865e-06	0.170066	0.499885	-0.0427501	0.866246	-0.235441	0.346964	-0.333595	0.176103
Aarg4B_2G005496	blue	0.715546	0.00084143	0.0652071	0.797131	0.559078	0.0158617	-0.683721	0.00175613	-0.311686	0.207998
Aarg8A_2G004156	blue	0.608806	0.00733102	0.244379	0.328419	0.165755	0.510972	-0.435507	0.0708457	-0.342807	0.163735
Aarg7B_2G001008	blue	0.973453	1.14122e-11	0.555862	0.0166084	-0.0330566	0.896398	-0.561335	0.0153538	-0.679452	0.00192541
Aarg5A_2G004661	blue	0.676046	0.00206994	0.719978	0.000753739	-0.720434	0.000745153	0.0402547	0.873993	-0.567198	0.0140947
Aarg2A_1G002488	blue	0.947702	2.3865e-09	0.550459	0.0179251	-0.217034	0.387	-0.372708	0.127698	-0.626352	0.00541649
Aarg2A_1G002482	blue	0.504761	0.0326469	0.340413	0.16689	0.141209	0.57623	-0.455989	0.0571854	-0.434976	0.0712287
Aarg5B_2G004653	blue	0.642681	0.00402082	0.137649	0.585977	0.484371	0.041648	-0.680822	0.00186968	-0.364328	0.137177
Aarg4A_1G005546	blue	-0.448612	0.0618557	-0.235566	0.346701	-0.0585854	0.817385	0.337444	0.170862	0.265466	0.287024
Aarg4B_2G001818	blue	0.958924	3.58178e-10	0.511316	0.0300985	-0.0624847	0.805443	-0.484663	0.0415067	-0.635975	0.00455322
Aarg2B_2G006668	blue	0.815337	3.74081e-05	0.476272	0.0457061	0.353235	0.150462	-0.849884	8.00627e-06	-0.664851	0.00260951
Aarg8C_1G006618	blue	0.794621	8.16554e-05	0.389331	0.110274	-0.0628293	0.80439	-0.403224	0.097068	-0.542469	0.0200217
Aarg7B_2G001964	blue	0.88593	1.00202e-06	0.39642	0.103384	0.234588	0.348766	-0.707727	0.00101689	-0.633307	0.00478044
Aarg8B_2G001379	blue	0.58032	0.011573	-0.262933	0.29182	0.563067	0.0149729	-0.440574	0.0672619	-0.00446095	0.985984
Aarg4B_1G003141	blue	0.988802	1.20026e-14	0.504802	0.0326303	-0.00990912	0.968872	-0.548155	0.018511	-0.645342	0.00382419
Aarg4B_2G001813	blue	0.880295	1.4468e-06	0.374697	0.125517	-0.314725	0.203363	-0.10922	0.666171	-0.402901	0.0973612
Aarg7A_1G002476	blue	0.703293	0.00112926	0.481209	0.0431982	-0.602322	0.00816353	0.135422	0.592112	-0.365279	0.136077
Aarg2B_1G003985	blue	0.917437	8.35845e-08	0.323089	0.190958	-0.20579	0.412651	-0.171505	0.49621	-0.391769	0.107868
Aarg1A_2G004291	blue	0.957845	4.39182e-10	0.389402	0.110202	-0.197998	0.430948	-0.245568	0.325997	-0.467714	0.0503136
Aarg5A_1G001083	blue	0.836131	1.54224e-05	0.610383	0.0071392	0.080474	0.75092	-0.751801	0.000320784	-0.805548	5.47135e-05
Aarg5A_1G001088	blue	0.892089	6.55763e-07	0.6845	0.00172664	-0.191377	0.44682	-0.495881	0.0363607	-0.774112	0.000163045
Aarg2B_1G006074	blue	0.494464	0.0369824	0.231294	0.35577	-0.0625087	0.80537	-0.203145	0.418814	-0.296897	0.231536
Aarg2B_1G006070	blue	0.946963	2.66372e-09	0.407819	0.0929629	-0.140051	0.579391	-0.328643	0.183005	-0.505768	0.0322449
Aarg2A_2G001054	blue	0.685632	0.00168446	0.83235	1.82778e-05	-0.65886	0.00294272	-0.144097	0.568371	-0.736002	0.000497523
Aarg7A_1G003996	blue	0.673494	0.00218401	0.0513595	0.839612	0.553089	0.0172742	-0.627118	0.0053432	-0.204954	0.414593
Aarg2B_2G007149	blue	0.969896	3.08633e-11	0.420566	0.082234	-0.186362	0.459039	-0.288824	0.245079	-0.501466	0.0339889
Aarg2A_2G005393	blue	0.69748	0.00129203	0.0815628	0.747653	0.193049	0.442784	-0.316219	0.201109	-0.132631	0.599836
Aarg4A_1G004945	blue	0.932457	1.75972e-08	0.703067	0.00113524	-0.318807	0.197245	-0.374253	0.126001	-0.703992	0.00111087
Aarg5B_1G006550	blue	0.675631	0.00208817	-0.0104327	0.967228	0.388604	0.110998	-0.406496	0.0941317	-0.0710106	0.77948
Aarg5B_1G006551	blue	0.863091	4.00353e-06	0.809362	4.73007e-05	-0.305906	0.217003	-0.502413	0.0335989	-0.839631	1.31282e-05
Aarg1B_2G000108	blue	0.978713	1.98334e-12	0.449526	0.061262	-0.184868	0.462713	-0.318579	0.197583	-0.534695	0.0222422
Aarg4B_2G003112	blue	0.951548	1.31131e-09	0.410644	0.0905021	-0.232582	0.353021	-0.246694	0.323711	-0.502398	0.0336053
Aarg4A_1G003710	blue	0.497982	0.035454	-0.0858737	0.734759	0.622926	0.0057541	-0.633741	0.00474286	-0.155955	0.536601
Aarg5A_2G003414	blue	0.898321	4.15769e-07	0.502625	0.0335122	0.049642	0.844913	-0.532804	0.0228104	-0.557199	0.0162948
Aarg4A_1G001901	blue	0.96095	2.40512e-10	0.492328	0.0379343	-0.250426	0.316208	-0.304131	0.219818	-0.584224	0.0108969
Aarg2A_2G005490	blue	0.861578	4.34961e-06	0.124925	0.621373	0.0972407	0.701089	-0.345301	0.16049	-0.346069	0.1595
Aarg4A_1G004172	blue	0.780707	0.000131569	0.58727	0.0103917	-0.409106	0.0918359	-0.150755	0.550434	-0.528714	0.0240784
Aarg4A_1G004173	blue	0.662065	0.00276038	0.577042	0.0121661	-0.541639	0.0202501	0.0021072	0.993379	-0.46411	0.0523555
Aarg6B_2G004569	blue	0.946462	2.86744e-09	0.445389	0.0639832	0.0649925	0.797785	-0.549622	0.0181361	-0.580049	0.0116211
Aarg1A_1G003198	blue	0.969682	3.2642e-11	0.550932	0.0178065	-0.138775	0.582886	-0.455758	0.0573275	-0.654208	0.00322492
Aarg6A_1G005701	blue	0.974095	9.40211e-12	0.396818	0.103007	-0.134368	0.595025	-0.329222	0.182189	-0.503927	0.0329825
Aarg2A_2G000979	blue	0.915069	1.04006e-07	0.336741	0.17181	-0.0709925	0.779535	-0.330305	0.180668	-0.446572	0.0631957
Aarg5B_2G002362	blue	0.900444	3.53626e-07	0.323397	0.190511	-0.11952	0.636658	-0.264563	0.288729	-0.429009	0.0756455
Aarg2B_2G002384	blue	0.885828	1.00887e-06	0.711668	0.000924993	-0.100767	0.690748	-0.65802	0.00299211	-0.860177	4.69286e-06
Aarg5A_1G003103	blue	0.840025	1.28893e-05	0.147797	0.558372	0.299205	0.227756	-0.532624	0.0228653	-0.385564	0.114064
Aarg8B_2G002337	blue	-0.711782	0.000922443	-0.721083	0.000733101	0.450275	0.0607784	0.288909	0.244932	0.697661	0.00128668
Aarg4B_2G006563	blue	0.554325	0.016975	0.0701584	0.782066	0.636237	0.00453146	-0.710535	0.000950668	-0.238402	0.340756
Aarg8B_2G003060	blue	0.478867	0.0443745	0.265548	0.286869	0.280198	0.260089	-0.585202	0.0107326	-0.499864	0.0346568
Aarg6A_2G003998	blue	-0.461798	0.0536982	0.0788491	0.755803	-0.134496	0.594669	0.168239	0.504571	0.0950655	0.707493
Aarg5B_2G006338	blue	0.934525	1.38119e-08	0.364754	0.136683	-0.164834	0.513357	-0.275799	0.26796	-0.470966	0.0485233
Aarg1A_1G005167	blue	0.922136	5.31044e-08	0.547285	0.0187362	-0.269784	0.27896	-0.300809	0.22515	-0.585922	0.0106129
Aarg8C_2G009025	blue	0.65106	0.00342818	0.287716	0.246975	-0.500623	0.0343391	0.165885	0.510637	-0.259315	0.298754
Aarg1B_2G005192	blue	0.815355	3.73821e-05	0.111331	0.660082	0.249845	0.317368	-0.404252	0.0961382	-0.206784	0.410347
Aarg1B_2G005197	blue	0.762503	0.000233951	0.217336	0.386324	0.499919	0.0346337	-0.787149	0.00010595	-0.472045	0.0479398
Aarg1A_2G006546	blue	0.971591	1.95179e-11	0.48587	0.0409278	-0.161471	0.522105	-0.33878	0.169067	-0.528459	0.0241592
Aarg6A_2G003995	blue	0.959362	3.29183e-10	0.662429	0.00274027	-0.0511549	0.840244	-0.635903	0.00455931	-0.767812	0.000198839
Aarg8C_2G005493	blue	-0.539063	0.020972	-0.203175	0.418744	0.17572	0.485519	0.0164497	0.948346	0.050324	0.842807
Aarg6B_1G006062	blue	0.983909	2.14902e-13	0.500439	0.034416	-0.193246	0.442309	-0.344722	0.161239	-0.569999	0.0135228
Aarg1B_2G002408	blue	0.897544	4.40791e-07	0.604013	0.00793941	-0.365923	0.135335	-0.248929	0.319205	-0.605151	0.00779129
Aarg6B_2G004092	blue	0.920656	6.14409e-08	0.253852	0.309411	0.0732446	0.772712	-0.398578	0.10135	-0.413368	0.0881742
Aarg6B_1G002295	blue	0.919501	6.87159e-08	0.733667	0.000529509	-0.371261	0.1293	-0.377996	0.121958	-0.752366	0.000315606
Aarg6B_1G002291	blue	0.803204	5.97437e-05	0.291219	0.241009	0.366033	0.135209	-0.679723	0.00191428	-0.430606	0.0744444
Aarg8C_2G008895	blue	0.904923	2.48269e-07	0.428864	0.075755	-0.205683	0.412901	-0.281971	0.256958	-0.511375	0.0300765
Aarg8B_1G001104	blue	-0.784044	0.000117713	-0.642377	0.00404377	0.504755	0.0326493	0.140282	0.57876	0.588992	0.0101145
Aarg5B_1G005103	blue	0.824596	2.55713e-05	0.364843	0.136581	-0.350111	0.154358	-0.0283139	0.911201	-0.337424	0.170889
Aarg6B_2G005947	blue	0.938119	8.89464e-09	0.678283	0.00197407	-0.100038	0.69288	-0.611149	0.00704755	-0.794528	8.19252e-05
Aarg6B_2G005944	blue	0.679131	0.00193868	0.427572	0.0767385	0.054033	0.831374	-0.485697	0.0410107	-0.491144	0.0384703
Aarg6B_2G005942	blue	0.601295	0.00830202	0.250114	0.316831	0.513683	0.0292172	-0.803889	5.82352e-05	-0.490688	0.038678
Aarg6B_2G005943	blue	0.703071	0.00113514	0.166982	0.507805	0.576953	0.0121826	-0.815826	3.66828e-05	-0.42224	0.0808951
Aarg5B_1G006454	blue	0.970144	2.89091e-11	0.472434	0.0477311	-0.233917	0.350185	-0.280656	0.259278	-0.531579	0.0231846
Aarg5B_1G006451	blue	0.969523	3.40123e-11	0.435806	0.07063	-0.187799	0.455522	-0.305498	0.217648	-0.520676	0.0267301
Aarg7A_1G006535	blue	0.816349	3.59211e-05	0.276028	0.267548	0.0339499	0.893613	-0.37777	0.122199	-0.387264	0.112342
Aarg7A_1G006534	blue	0.976201	4.80326e-12	0.498293	0.0353212	-0.141411	0.575678	-0.406667	0.0939801	-0.589633	0.0100128
Aarg7A_1G006532	blue	0.914033	1.14225e-07	0.210247	0.402377	0.129389	0.608859	-0.42999	0.074906	-0.416315	0.085706
Aarg7A_1G006531	blue	0.569306	0.0136626	0.328098	0.183775	-0.703123	0.00113375	0.36426	0.137255	-0.184722	0.463073
Aarg6A_1G006156	blue	0.921158	5.84927e-08	0.347022	0.158278	0.100323	0.692046	-0.511939	0.0298645	-0.480666	0.0434687
Aarg6B_1G000622	blue	0.729838	0.000585677	0.262856	0.291968	0.381737	0.118009	-0.689304	0.0015535	-0.509555	0.0307676
Aarg5A_2G002646	blue	0.858126	5.23695e-06	0.731984	0.000553609	-0.355265	0.147967	-0.365322	0.136027	-0.726967	0.000630995
Aarg5A_2G002645	blue	0.943417	4.42068e-09	0.559821	0.0156931	0.075399	0.7662	-0.65645	0.0030863	-0.705316	0.00107677
Aarg1A_1G001863	blue	0.856649	5.66162e-06	0.325923	0.186872	-0.294431	0.235621	-0.0958945	0.70505	-0.371279	0.12928
Aarg8C_1G005520	blue	0.684538	0.00172518	0.31205	0.20744	-0.068103	0.788311	-0.290294	0.242575	-0.409502	0.0914907
Aarg8C_1G005523	blue	0.731545	0.000560056	-0.0829044	0.743633	0.542917	0.0198993	-0.578293	0.0119369	-0.217058	0.386947
Aarg8A_2G003265	blue	0.899809	3.71325e-07	0.471718	0.0481163	0.0953297	0.706714	-0.640343	0.00420037	-0.649426	0.00353776
Aarg3B_2G001230	blue	0.447321	0.0627012	0.4258	0.078102	-0.157051	0.533707	-0.215869	0.389617	-0.365508	0.135813
Aarg1A_1G004548	blue	0.98471	1.43154e-13	0.463796	0.0525363	-0.170381	0.49908	-0.3482	0.156775	-0.555101	0.0167891
Aarg1A_1G004549	blue	0.893368	5.98564e-07	0.550487	0.017918	0.181007	0.472272	-0.771845	0.000175239	-0.746108	0.000377095
Aarg3B_1G001489	blue	0.910655	1.53784e-07	0.353373	0.150291	-0.29287	0.23823	-0.117529	0.642326	-0.392471	0.107182
Aarg3B_1G001483	blue	0.936687	1.06322e-08	0.394426	0.10529	-0.210892	0.400901	-0.220441	0.379405	-0.43455	0.0715377
Aarg3A_2G001428	blue	0.945832	3.14242e-09	0.515486	0.0285595	-0.209257	0.404646	-0.359382	0.142995	-0.600623	0.00839373
Aarg1A_1G003017	blue	0.955889	6.27482e-10	0.424723	0.0789398	-0.173313	0.49161	-0.311128	0.208856	-0.518318	0.0275495
Aarg8B_1G003946	blue	0.902331	3.05296e-07	0.586745	0.0104774	-0.287999	0.246489	-0.311408	0.208426	-0.604644	0.00785705
Aarg6A_1G001294	blue	0.819724	3.13205e-05	0.0399117	0.875059	0.104661	0.679388	-0.231943	0.354383	-0.205673	0.412922
Aarg6A_1G001292	blue	0.970725	2.47492e-11	0.44866	0.0618239	-0.187914	0.45524	-0.302669	0.222154	-0.517931	0.027686
Aarg6A_1G001293	blue	0.699631	0.00122965	-0.024984	0.921612	0.432142	0.0733021	-0.420684	0.0821387	-0.0845502	0.73871
Aarg3A_1G002792	blue	0.591266	0.00975765	-0.105443	0.677114	0.600878	0.0083588	-0.55322	0.0172423	-0.130688	0.605238
Aarg2B_2G002269	blue	0.917408	8.38104e-08	0.300121	0.226266	0.0396122	0.875989	-0.404628	0.0957999	-0.468378	0.0499441
Aarg2B_1G004050	blue	0.931072	2.06084e-08	0.604619	0.00786022	-0.40424	0.0961493	-0.212168	0.397992	-0.596154	0.00902463
Aarg2B_1G004051	blue	0.907395	2.027e-07	0.532955	0.0227647	-0.368006	0.132957	-0.169745	0.500707	-0.515069	0.0287106
Aarg1A_2G005111	blue	0.905423	2.38391e-07	0.191508	0.446503	0.0344933	0.891919	-0.305556	0.217556	-0.3471	0.158178
Aarg1B_1G002794	blue	0.344025	0.162145	0.121483	0.631092	0.000986366	0.996901	-0.039784	0.875455	-0.0989524	0.696062
Aarg1B_2G005013	blue	0.951298	1.36526e-09	0.419588	0.0830238	-0.0318215	0.90025	-0.457558	0.0562273	-0.559426	0.0157827
Aarg7B_1G001885	blue	0.805277	5.52763e-05	0.473842	0.0469804	-0.0729443	0.773621	-0.441117	0.0668862	-0.632433	0.00485687
Aarg1B_2G001667	blue	0.902507	3.01082e-07	0.769451	0.000188943	-0.375135	0.12504	-0.375512	0.124631	-0.758252	0.000265701
Aarg1B_2G000538	blue	0.889768	7.71601e-07	0.534596	0.0222716	0.20791	0.407746	-0.79085	9.3246e-05	-0.749568	0.000341959
Aarg8C_2G002261	blue	0.939719	7.24944e-09	0.584817	0.0107971	-0.308446	0.213016	-0.293251	0.237592	-0.606442	0.00762618
Aarg8C_2G010451	blue	0.774645	0.000160283	0.609411	0.00725687	-0.383401	0.116283	-0.210083	0.402752	-0.5731	0.0129113
Aarg2B_2G000690	blue	0.979684	1.36939e-12	0.539604	0.0208187	-0.250645	0.31577	-0.320924	0.19412	-0.582884	0.0111252
Aarg6B_1G002315	blue	0.888967	8.155e-07	0.654726	0.00319242	-0.110321	0.662992	-0.56111	0.0154041	-0.711444	0.000930025
Aarg3B_2G001335	blue	0.852956	6.85528e-06	0.625411	0.0055076	0.120886	0.632782	-0.750705	0.000331035	-0.729349	0.0005932
Aarg6B_2G003853	blue	0.681992	0.00182316	0.421618	0.0813911	0.414654	0.0870912	-0.857646	5.37198e-06	-0.62115	0.00593575
Aarg5B_1G003201	blue	0.491605	0.038261	0.435004	0.0712086	0.0618994	0.807233	-0.545253	0.0192705	-0.585182	0.010736
Aarg5B_1G003204	blue	0.698868	0.00125149	0.165221	0.512355	-0.0112809	0.964565	-0.228737	0.36126	-0.287288	0.247709
Aarg8C_2G008804	blue	0.930551	2.185e-08	0.502044	0.0337505	-0.343517	0.162807	-0.184552	0.463492	-0.514226	0.0290179
Aarg8C_1G009146	blue	0.729381	0.00059271	-0.00876902	0.972452	0.0308784	0.903193	-0.0846501	0.738412	-0.0288426	0.90955
Aarg8B_1G006738	blue	0.893757	5.8205e-07	0.460359	0.0545469	-0.188949	0.452716	-0.30222	0.222876	-0.488385	0.0397416
Aarg8B_1G006737	blue	0.665537	0.00257345	-0.0528884	0.834899	0.573885	0.01276	-0.632014	0.00489383	-0.265991	0.286036
Aarg5A_2G002467	blue	0.675237	0.00210557	0.453354	0.0588222	0.0759332	0.764588	-0.451548	0.0599638	-0.408249	0.0925848
Aarg5B_1G000160	blue	0.650304	0.0034785	0.125781	0.618968	-0.276454	0.266779	0.0192292	0.939632	-0.223089	0.373559
Aarg8A_2G002535	blue	0.57287	0.0129559	0.0232944	0.926899	-0.123234	0.626142	0.0918171	0.717092	0.044077	0.862132
Aarg3A_2G004513	blue	0.889573	7.82104e-07	0.255256	0.30665	0.306037	0.216796	-0.613256	0.0068004	-0.417436	0.0847804
Aarg4A_1G002553	blue	0.972646	1.44657e-11	0.654137	0.00322941	-0.219316	0.381902	-0.448068	0.0622111	-0.707037	0.00103375
Aarg2A_2G002387	blue	0.429618	0.0751856	-0.182159	0.469411	-0.0573038	0.821318	0.145364	0.564937	0.164955	0.513044
Aarg3B_2G004667	blue	0.816687	3.54356e-05	0.50854	0.0311582	-0.418453	0.0839466	-0.11525	0.648833	-0.497654	0.0355944
Aarg6B_2G000572	blue	0.76208	0.000236955	0.649328	0.0035444	-0.584041	0.0109279	-0.0511548	0.840244	-0.555594	0.0166719
Aarg4A_2G001426	blue	0.78203	0.00012592	0.356926	0.145947	0.375638	0.124494	-0.772002	0.000174372	-0.548479	0.0184278
Aarg5B_2G006961	blue	0.752539	0.000314037	0.036489	0.885704	0.166363	0.509401	-0.236696	0.344325	-0.0897147	0.723326
Aarg1A_1G004666	blue	0.628119	0.00524868	0.134051	0.5959	0.469037	0.0495794	-0.639725	0.00424889	-0.34221	0.164517
Aarg4A_2G000772	blue	-0.468866	0.0496739	-0.267859	0.282538	-0.0200062	0.937197	0.31343	0.20533	0.238355	0.340853
Aarg4A_2G000775	blue	0.736496	0.000490968	0.165646	0.511254	0.467352	0.0505159	-0.639976	0.00422913	-0.336471	0.172175
Aarg1A_2G002749	blue	0.487612	0.0401034	0.201491	0.422694	0.531844	0.0231033	-0.725712	0.000651721	-0.331844	0.178523
Aarg8B_1G002828	blue	0.967671	5.42168e-11	0.336552	0.172066	-0.0464146	0.854891	-0.359324	0.143065	-0.451786	0.0598127
Aarg6A_2G005016	blue	0.922627	5.05638e-08	0.575322	0.012487	-0.36759	0.133431	-0.214077	0.393659	-0.564657	0.0146299
Aarg7B_1G002036	blue	0.755627	0.000287072	0.341262	0.165766	0.39964	0.100359	-0.813212	4.07018e-05	-0.637991	0.00438746
Aarg2B_1G005686	blue	0.987484	2.91134e-14	0.500806	0.0342629	-0.174522	0.488546	-0.379773	0.120071	-0.594819	0.00922016
Aarg2B_2G001891	blue	0.97907	1.73431e-12	0.600235	0.00844711	-0.184251	0.464234	-0.446334	0.0633533	-0.684977	0.00170874
Aarg6A_2G004761	blue	0.848308	8.65874e-06	0.677014	0.00202798	-0.100208	0.692382	-0.564932	0.0145712	-0.764705	0.000218799
Aarg5B_2G001435	blue	0.917919	7.98886e-08	0.376654	0.123397	-0.168201	0.504668	-0.24599	0.325139	-0.41499	0.0868092
Aarg5B_2G001434	blue	0.943692	4.25549e-09	0.435455	0.0708831	-0.20399	0.416839	-0.275133	0.269165	-0.497565	0.0356326
Aarg3A_2G005319	blue	0.518013	0.0276571	0.256761	0.303708	0.175111	0.487059	-0.434417	0.0716346	-0.285027	0.251617
Aarg2B_1G005306	blue	0.692146	0.00145807	0.278158	0.263722	0.521542	0.0264339	-0.840268	1.27434e-05	-0.494193	0.0371018
Aarg1A_2G005978	blue	0.92387	4.45964e-08	0.262851	0.291976	0.241503	0.334321	-0.581412	0.0113806	-0.480027	0.0437889
Aarg2B_2G003367	blue	0.941887	5.44597e-09	0.289484	0.243953	-0.0411293	0.871277	-0.298636	0.228684	-0.368295	0.13263
Aarg7B_1G004419	blue	0.825189	2.49371e-05	0.171644	0.495854	0.352271	0.151657	-0.547434	0.0186973	-0.300224	0.226099
Aarg7B_1G004411	blue	0.938055	8.96616e-09	0.305647	0.217413	0.0847718	0.738048	-0.43971	0.0678635	-0.416702	0.0853852
Aarg6B_1G005312	blue	0.785433	0.000112323	0.460824	0.0542714	0.124881	0.621496	-0.641269	0.00412848	-0.615419	0.00655392
Aarg6B_1G005313	blue	0.753834	0.000302479	0.30555	0.217567	-0.395899	0.10388	0.0877295	0.729228	-0.240354	0.336697
Aarg2A_1G002873	blue	0.629049	0.00516213	0.00518944	0.983695	-0.0979767	0.698926	0.0161611	0.949251	-0.0560232	0.825252
Aarg7B_2G005038	blue	0.686228	0.00166262	0.137301	0.586936	0.213517	0.394926	-0.423158	0.080168	-0.399316	0.100661
Aarg1B_2G002143	blue	0.893646	5.86743e-07	0.20929	0.404571	-0.0609078	0.810268	-0.216279	0.388695	-0.328103	0.183769
Aarg3B_1G002350	blue	0.669777	0.00235938	0.166982	0.507806	-0.258006	0.301288	0.0894628	0.724074	-0.138125	0.584671
Aarg5B_1G004477	blue	0.985548	9.14498e-14	0.573831	0.0127705	-0.155059	0.538973	-0.442261	0.0660989	-0.650572	0.00346062
Aarg3B_2G003643	blue	0.850452	7.78176e-06	0.708906	0.00098863	0.0236306	0.925847	-0.698207	0.00127066	-0.782435	0.000124232
Aarg3B_2G003640	blue	0.889451	7.88711e-07	0.69775	0.00128405	-0.168779	0.503183	-0.497324	0.0357361	-0.687746	0.001608
Aarg5A_2G001974	blue	0.45492	0.0578451	0.124983	0.621211	0.672905	0.00221109	-0.789977	9.6119e-05	-0.299716	0.226923
Aarg8B_2G004063	blue	0.600794	0.00837033	0.367445	0.133595	0.0259814	0.918493	-0.445122	0.0641616	-0.541795	0.0202069
Aarg8B_2G004066	blue	0.963417	1.43813e-10	0.475573	0.0460699	-0.252712	0.311664	-0.262067	0.29347	-0.526368	0.0248299
Aarg3B_1G003404	blue	0.582846	0.0111318	0.255409	0.306352	-0.24355	0.330114	-0.0541	0.831168	-0.296143	0.23278
Aarg8C_2G002380	blue	0.878996	1.57058e-06	0.32843	0.183306	0.212448	0.397355	-0.610183	0.00716335	-0.532078	0.0230315
Aarg8C_2G002381	blue	0.747658	0.000360996	0.816881	3.51598e-05	-0.387493	0.112112	-0.465301	0.0516739	-0.872002	2.4062e-06
Aarg8C_2G002383	blue	0.96735	5.86121e-11	0.432091	0.0733398	0.0682007	0.788014	-0.539668	0.0208007	-0.566421	0.0142567
Aarg3B_2G002593	blue	0.983287	2.90488e-13	0.525714	0.025043	-0.189853	0.450516	-0.386028	0.113592	-0.613388	0.00678516
Aarg5B_1G002054	blue	0.902593	2.99065e-07	0.70775	0.00101633	-0.0806523	0.750385	-0.620743	0.00597808	-0.775914	0.000153871
Aarg2A_2G002633	blue	0.969505	3.41778e-11	0.420864	0.0819946	-0.152294	0.546324	-0.329826	0.181339	-0.519282	0.0272123
Aarg3B_1G004171	blue	0.703679	0.00111907	-0.0320741	0.899462	0.541891	0.0201806	-0.594295	0.00929788	-0.176037	0.48472
Aarg3B_1G004172	blue	0.634194	0.00470392	0.318859	0.197166	-0.0651024	0.79745	-0.218582	0.383539	-0.31123	0.208699
Aarg6A_1G002554	blue	0.801259	6.42103e-05	0.19906	0.42843	-0.209988	0.402969	-0.0140782	0.955785	-0.156346	0.535569
Aarg6B_2G003959	blue	-0.462389	0.0533525	-0.117482	0.642457	-0.217197	0.386635	0.437586	0.0693582	0.384673	0.114974
Aarg6A_1G003206	blue	0.647383	0.00367874	0.315728	0.201848	0.482871	0.0423781	-0.804882	5.61057e-05	-0.500637	0.0343332
Aarg1A_2G003361	blue	0.96708	6.25458e-11	0.460826	0.0542703	-0.181337	0.471452	-0.331676	0.178757	-0.543078	0.0198555
Aarg4A_2G004475	blue	0.982416	4.34898e-13	0.535122	0.0221156	-0.129625	0.608202	-0.438037	0.0690387	-0.611281	0.00703186
Aarg8B_1G000860	blue	0.9081	1.9111e-07	0.504818	0.0326238	0.100492	0.691552	-0.645205	0.00383407	-0.613669	0.00675272
Aarg5B_2G001181	blue	0.635208	0.00461763	0.30827	0.213291	0.200908	0.424065	-0.573641	0.0128069	-0.487356	0.0402237
Aarg5B_2G001180	blue	0.819236	3.19531e-05	0.834441	1.66474e-05	-0.357181	0.145639	-0.433126	0.0725775	-0.818569	3.28354e-05
Aarg4A_2G003127	blue	0.919752	6.70741e-08	0.620256	0.00602896	-0.309174	0.211881	-0.316513	0.200667	-0.630708	0.00501057
Aarg5A_1G003402	blue	0.976138	4.90451e-12	0.422677	0.0805487	-0.152966	0.544534	-0.330311	0.180661	-0.520162	0.026907
Aarg6B_2G003160	blue	0.556569	0.0164419	0.106044	0.675368	0.318563	0.197607	-0.451958	0.0597032	-0.221821	0.376353
Aarg2A_1G002234	blue	0.808263	4.93432e-05	0.830664	1.96901e-05	-0.387719	0.111885	-0.369759	0.130979	-0.735011	0.000510892
Aarg3A_2G002316	blue	0.835462	1.58977e-05	0.442517	0.0659242	-0.425104	0.0786426	-0.0410443	0.871541	-0.441412	0.0666826
Aarg8B_1G002837	blue	0.73808	0.000470431	0.565416	0.0144684	-0.428292	0.0761889	-0.144404	0.567537	-0.564743	0.0146116
Aarg8C_1G003501	blue	0.852771	6.92012e-06	0.552305	0.0174662	-0.234016	0.349976	-0.3638	0.137789	-0.643502	0.00395929
Aarg7A_2G004847	blue	-0.361724	0.140219	-0.284555	0.252437	-0.107859	0.670107	0.329502	0.181795	0.203828	0.41722
Aarg3A_2G006348	blue	0.828643	2.15045e-05	0.462479	0.0533	0.2903	0.242566	-0.779388	0.000137415	-0.663825	0.00266428
Aarg3A_2G006340	blue	0.939749	7.22154e-09	0.643368	0.00396929	-0.264055	0.289689	-0.390613	0.109004	-0.672745	0.00221847
Aarg4A_1G001592	blue	0.339785	0.167725	-0.0721861	0.775917	0.014116	0.955667	0.0435996	0.863612	0.125305	0.620306
Aarg1B_2G000967	blue	0.848478	8.58628e-06	0.243545	0.330124	-0.0478478	0.850458	-0.223126	0.373477	-0.306548	0.21599
Aarg8B_2G006269	blue	0.935914	1.16875e-08	0.46628	0.0511189	-0.313886	0.204635	-0.180146	0.474417	-0.478443	0.04459
Aarg8B_2G007133	blue	0.910892	1.50673e-07	0.399729	0.100277	-0.164361	0.514584	-0.28175	0.257347	-0.476708	0.0454802
Aarg3B_1G003728	blue	0.953603	9.3311e-10	0.69111	0.00149229	-0.216078	0.389145	-0.478712	0.0444531	-0.753669	0.000303934
Aarg3B_2G003850	blue	0.972847	1.3645e-11	0.422184	0.0809401	-0.148338	0.556916	-0.334332	0.175091	-0.520219	0.0268874
Aarg4B_1G002004	blue	0.961314	2.23408e-10	0.605916	0.00769307	-0.312824	0.206253	-0.308019	0.213682	-0.625824	0.00546742
Aarg4B_1G002002	blue	0.750657	0.000331497	0.269058	0.280307	-0.469344	0.0494103	0.155547	0.537681	-0.234959	0.347982
Aarg7B_2G003550	blue	0.902427	3.02997e-07	0.428433	0.0760824	-0.27352	0.272095	-0.188715	0.453287	-0.46169	0.0537616
Aarg1B_2G003685	blue	-0.583259	0.011061	-0.446251	0.0634089	0.0148055	0.953504	0.498205	0.035359	0.501142	0.0341232
Aarg7A_2G005177	blue	0.851627	7.33438e-06	0.490467	0.0387794	0.18974	0.45079	-0.75931	0.000257478	-0.745068	0.000388225
Aarg7A_2G005174	blue	0.986636	4.90484e-14	0.488836	0.0395313	-0.18257	0.468391	-0.357282	0.145517	-0.574522	0.0126385
Aarg6B_1G005295	blue	0.840345	1.26979e-05	0.580049	0.011621	-0.373204	0.127151	-0.210793	0.401127	-0.576103	0.0123405
Aarg2A_2G005600	blue	0.91924	7.04625e-08	0.637483	0.00442878	-0.0868277	0.731914	-0.578015	0.0119875	-0.730037	0.000582641
Aarg7B_2G005375	blue	0.61638	0.00644682	0.503018	0.0333517	-0.350875	0.153398	-0.171737	0.495618	-0.548486	0.0184258
Aarg3B_1G002253	blue	0.47386	0.046971	-0.313541	0.20516	0.135515	0.591856	0.0486605	0.847945	0.197923	0.431125
Aarg3B_1G002252	blue	0.67283	0.00221453	0.696502	0.00132123	-0.747609	0.000361502	0.0721353	0.776071	-0.562293	0.0151424
Aarg8B_2G001773	blue	0.966819	6.65718e-11	0.418541	0.0838751	-0.202165	0.421111	-0.274311	0.270655	-0.497734	0.0355601
Aarg8B_2G001772	blue	0.853417	6.69543e-06	0.783068	0.000121634	-0.525095	0.0252454	-0.26166	0.29425	-0.749967	0.000338091
Aarg4B_1G001140	blue	0.932527	1.74556e-08	0.397796	0.102083	0.140304	0.5787	-0.583582	0.0110059	-0.57416	0.0127074
Aarg5B_1G007497	blue	0.737813	0.000473832	0.764847	0.000217854	-0.552902	0.0173199	-0.200062	0.426061	-0.702246	0.00115723
Aarg4A_2G002546	blue	0.599161	0.00859611	0.000115451	0.999637	0.635175	0.00462043	-0.701408	0.00118003	-0.245626	0.325877
Aarg4A_2G002547	blue	0.922991	4.87457e-08	0.338746	0.169112	-0.17818	0.479333	-0.227087	0.364828	-0.436449	0.0701685
Aarg5A_2G004989	blue	0.951736	1.27188e-09	0.423981	0.0795207	-0.165606	0.511358	-0.322511	0.191799	-0.518753	0.027397
Aarg5A_1G002841	blue	0.881836	1.31091e-06	0.803104	5.99653e-05	-0.361209	0.140826	-0.434989	0.0712195	-0.823857	2.63805e-05
Aarg4A_1G006368	blue	0.899979	3.66509e-07	0.688833	0.00156981	-0.456413	0.0569254	-0.249883	0.317293	-0.683701	0.00175692
Aarg2A_1G004310	blue	0.795357	7.95406e-05	0.62501	0.00554679	-0.433628	0.0722093	-0.168187	0.504703	-0.563062	0.014974
Aarg2A_1G004315	blue	0.851197	7.49569e-06	0.823139	2.71868e-05	-0.218605	0.383487	-0.614427	0.0066661	-0.898888	3.98324e-07
Aarg5A_1G003791	blue	0.840568	1.25657e-05	0.706128	0.00105628	-0.243607	0.329997	-0.453673	0.0586218	-0.708095	0.001008
Aarg3A_1G005158	blue	0.957534	4.65394e-10	0.328632	0.18302	-0.0919753	0.716624	-0.312841	0.206228	-0.452589	0.0593038
Aarg8B_1G004311	blue	0.885895	1.00433e-06	0.413424	0.0881271	0.170161	0.499641	-0.600531	0.00840633	-0.504681	0.0326787
Aarg8B_1G004317	blue	0.969899	3.0839e-11	0.511803	0.0299155	-0.224768	0.369879	-0.327235	0.185	-0.578163	0.0119607
Aarg8B_1G004314	blue	0.954685	7.7524e-10	0.626443	0.00540777	-0.311541	0.20822	-0.312456	0.206817	-0.609771	0.00721318
Aarg2A_1G005042	blue	0.963099	1.53954e-10	0.580209	0.0115926	-0.317756	0.198807	-0.277836	0.264297	-0.596665	0.00895059
Aarg2A_1G005041	blue	0.809112	4.7758e-05	0.721439	0.000726545	-0.486774	0.0404986	-0.197103	0.433075	-0.631433	0.00494552
Aarg2B_1G002352	blue	-0.428249	0.0762221	-0.0242208	0.924	-0.636894	0.00447706	0.772841	0.000169789	0.32736	0.184822
Aarg7B_1G006431	blue	0.839476	1.32232e-05	0.599219	0.00858792	-0.380457	0.11935	-0.202059	0.421358	-0.565518	0.0144467
Aarg8C_2G009693	blue	0.627228	0.00533273	-0.0209604	0.934208	0.643675	0.00394642	-0.710394	0.00095392	-0.305613	0.217466
Aarg1B_1G003563	blue	0.848131	8.73497e-06	0.479252	0.0441794	-0.147626	0.558831	-0.372829	0.127564	-0.567418	0.0140491
Aarg8C_2G001443	blue	0.718865	0.000775003	0.697451	0.00129286	-0.201997	0.421504	-0.390211	0.109401	-0.585625	0.0106622
Aarg2B_2G001261	blue	0.992805	3.53143e-16	0.566886	0.0141594	-0.156572	0.53497	-0.430513	0.0745139	-0.622699	0.00577712
Aarg2B_2G001267	blue	0.618236	0.0062439	0.188346	0.454186	0.485057	0.0413173	-0.694792	0.00137361	-0.329075	0.182396
Aarg1B_1G003191	blue	0.971458	2.02487e-11	0.513424	0.0293127	-0.211678	0.399108	-0.347524	0.157636	-0.588466	0.0101985
Aarg1B_1G003195	blue	0.975169	6.72262e-12	0.569049	0.0137147	-0.253068	0.310958	-0.346399	0.159076	-0.621175	0.00593318
Aarg1B_1G003199	blue	0.863557	3.90177e-06	0.515357	0.028606	-0.356304	0.146701	-0.171686	0.495748	-0.50357	0.0331272
Aarg2A_1G006766	blue	0.953249	9.9062e-10	0.470799	0.0486137	-0.181769	0.470378	-0.336136	0.172631	-0.550728	0.0178575
Aarg8B_2G005753	blue	0.871509	2.47738e-06	0.566883	0.0141601	-0.00876622	0.972461	-0.534405	0.0223287	-0.636919	0.00447498
Aarg3A_1G003125	blue	0.948385	2.15292e-09	0.636021	0.00454939	-0.207223	0.409332	-0.45021	0.0608208	-0.704623	0.00109452
Aarg5B_2G003099	blue	0.80522	5.53956e-05	0.112787	0.655896	-0.00738885	0.976787	-0.170458	0.498883	-0.248892	0.31928
Aarg7A_2G006164	blue	0.974374	8.62864e-12	0.457638	0.0561788	-0.175158	0.486938	-0.335967	0.172859	-0.544057	0.0195903
Aarg4B_2G005395	blue	0.978435	2.19789e-12	0.557102	0.0163174	-0.242327	0.332624	-0.3486	0.156266	-0.613682	0.0067512
Aarg8C_2G011495	blue	0.939058	7.89403e-09	0.520096	0.0269301	-0.317111	0.199771	-0.247019	0.323054	-0.567225	0.014089
Aarg6A_2G000563	blue	0.958576	3.82764e-10	0.681934	0.00182545	-0.316631	0.20049	-0.371215	0.129351	-0.695436	0.00135367
Aarg6A_2G000560	blue	0.933087	1.63589e-08	0.277978	0.264043	0.208199	0.407081	-0.536649	0.0216667	-0.434118	0.071852
Aarg6A_2G000564	blue	0.844742	1.03051e-05	0.835539	1.58425e-05	-0.419241	0.0833049	-0.403733	0.0966064	-0.831776	1.87486e-05
Aarg1B_2G005518	blue	0.979839	1.28847e-12	0.387863	0.11174	0.0239342	0.924897	-0.464568	0.0520925	-0.514578	0.0288893
Aarg8B_2G000600	blue	0.652724	0.00331948	0.158096	0.530952	0.583155	0.0110788	-0.759765	0.000254011	-0.363313	0.138357
Aarg8B_2G000601	blue	0.908628	1.82811e-07	0.206913	0.410049	0.136506	0.589124	-0.411866	0.0894525	-0.353344	0.150327
Aarg4A_1G003385	blue	0.964519	1.12992e-10	0.327436	0.184714	-0.0376102	0.882214	-0.366827	0.1343	-0.452048	0.0596465
Aarg6A_2G003039	blue	0.971892	1.79383e-11	0.603485	0.00800879	-0.220328	0.379656	-0.3887	0.110902	-0.638156	0.00437416
Aarg1A_1G004702	blue	0.733329	0.000534271	0.0338835	0.89382	-0.201733	0.422125	0.0841688	0.73985	-0.111292	0.660194
Aarg3B_2G003488	blue	0.960499	2.63277e-10	0.363711	0.137893	0.100075	0.692772	-0.553309	0.0172206	-0.561209	0.0153819
Aarg3B_2G003481	blue	0.902215	3.08095e-07	0.809396	4.72394e-05	-0.38888	0.110723	-0.411441	0.0898166	-0.806317	5.31442e-05
Aarg3B_2G003484	blue	0.843086	1.11565e-05	0.825742	2.43578e-05	-0.466451	0.0510223	-0.314214	0.204137	-0.745916	0.00037913
Aarg4B_2G001683	blue	0.795259	7.9819e-05	0.053998	0.831482	0.1952	0.43762	-0.33801	0.170099	-0.200645	0.424686
Aarg7A_1G002953	blue	0.745041	0.000388519	0.163692	0.516319	0.465513	0.0515532	-0.712642	0.000903383	-0.406943	0.093735
Aarg1B_2G000072	blue	0.659579	0.00290101	0.459615	0.0549892	-0.639612	0.00425775	0.236187	0.345394	-0.26306	0.291578
Aarg6B_1G004281	blue	0.827584	2.25109e-05	0.436867	0.06987	-0.488393	0.0397377	0.00921341	0.971056	-0.42222	0.0809117
Aarg8B_1G003319	blue	0.77589	0.000153991	0.557224	0.0162889	0.291208	0.241029	-0.826655	2.34268e-05	-0.679685	0.00191587
Aarg8A_2G001726	blue	0.97562	5.81439e-12	0.437264	0.0695871	-0.182082	0.469601	-0.310395	0.209987	-0.521145	0.0265693
Aarg5B_2G004830	blue	0.69185	0.00146778	0.389613	0.109993	0.309117	0.211969	-0.645658	0.00380139	-0.449957	0.0609836
Aarg8C_1G003975	blue	0.762836	0.0002316	0.370942	0.129655	-0.404286	0.0961078	0.0349505	0.890495	-0.310511	0.209808
Aarg4A_2G005588	blue	0.961953	1.95916e-10	0.417328	0.084869	0.0551213	0.828025	-0.529761	0.0237485	-0.563919	0.0147884
Aarg3A_1G002503	blue	0.938856	8.10009e-09	0.456483	0.0568822	0.162165	0.520294	-0.650627	0.0034569	-0.601415	0.00828578
Aarg3A_1G002501	blue	0.980231	1.10259e-12	0.612387	0.00690149	-0.130982	0.60442	-0.507975	0.0313771	-0.6966	0.00131827
Aarg8B_2G002429	blue	0.965432	9.19776e-11	0.430563	0.0744759	-0.207751	0.408114	-0.272472	0.274011	-0.499067	0.0349929
Aarg4A_1G007192	blue	0.984606	1.51078e-13	0.44961	0.0612078	-0.155725	0.537209	-0.352938	0.150829	-0.548802	0.0183451
Aarg8A_2G004185	blue	0.980883	8.44745e-13	0.594014	0.00933978	-0.179538	0.475935	-0.438855	0.0684619	-0.663569	0.00267806
Aarg8A_2G004182	blue	0.809751	4.65956e-05	0.394089	0.105615	0.166584	0.508833	-0.633792	0.00473851	-0.656962	0.00305529
Aarg8A_2G004189	blue	0.852269	7.09935e-06	0.429864	0.0750008	-0.387311	0.112294	-0.0611215	0.809613	-0.423737	0.0797123
Aarg2B_1G004262	blue	0.829598	2.06296e-05	0.852179	7.13193e-06	-0.42612	0.0778545	-0.381573	0.11818	-0.81348	4.02731e-05
Aarg8B_2G004283	blue	0.917583	8.24474e-08	0.401534	0.0986102	0.142963	0.571451	-0.610794	0.00708995	-0.605174	0.00778843
Aarg5A_2G006098	blue	0.419283	0.0832707	-0.0474643	0.851644	0.356068	0.146988	-0.27324	0.272606	0.0261988	0.917813
Aarg7A_2G002244	blue	0.937664	9.41734e-09	0.477711	0.0449638	-0.263346	0.291035	-0.247508	0.322065	-0.510252	0.0305015
Aarg7A_2G002246	blue	0.978369	2.25251e-12	0.452341	0.0594608	-0.162132	0.52038	-0.349329	0.155344	-0.549656	0.0181276
Aarg2B_1G006643	blue	0.859427	4.88596e-06	0.775841	0.000154236	-0.164835	0.513355	-0.561794	0.0152522	-0.757507	0.000271622
Aarg2B_2G001388	blue	0.934906	1.31991e-08	0.418705	0.0837406	-0.174116	0.489574	-0.295751	0.233429	-0.494683	0.0368859
Aarg7B_1G005594	blue	0.841799	1.18585e-05	0.391872	0.107768	-0.365609	0.135697	-0.0409938	0.871697	-0.36444	0.137046
Aarg2B_2G004236	blue	0.888718	8.29584e-07	0.441036	0.0669418	0.268552	0.281246	-0.744722	0.000391991	-0.631629	0.00492803
Aarg1B_2G004151	blue	0.904522	2.56434e-07	0.629511	0.00511955	-0.407181	0.0935246	-0.252329	0.312421	-0.645644	0.00380236
Aarg4B_2G005165	blue	0.964538	1.12514e-10	0.576463	0.0122734	-0.279849	0.260708	-0.327062	0.185246	-0.620544	0.00599884
Aarg7A_1G004079	blue	0.678634	0.00195937	0.375686	0.124443	0.47233	0.0477866	-0.843869	1.07465e-05	-0.547682	0.0186332
Aarg6B_1G001899	blue	0.543331	0.0197867	-0.014327	0.955005	0.560978	0.0154333	-0.609992	0.00718634	-0.170206	0.499526
Aarg1A_2G002464	blue	0.982253	4.6803e-13	0.518352	0.0275376	-0.194044	0.440391	-0.371708	0.128803	-0.603179	0.00804929
Aarg8A_1G005013	blue	0.976749	3.99287e-12	0.440552	0.0672772	-0.153876	0.542112	-0.343334	0.163045	-0.539621	0.020814
Aarg8B_1G001628	blue	0.974123	9.32315e-12	0.505822	0.0322234	-0.197032	0.433243	-0.359639	0.142689	-0.58877	0.01015
Aarg8B_1G002546	blue	0.962274	1.83259e-10	0.549817	0.0180867	-0.245548	0.326036	-0.321709	0.192969	-0.599656	0.00852713
Aarg4B_2G000855	blue	0.90458	2.55238e-07	0.219458	0.381587	0.213502	0.39496	-0.515409	0.0285874	-0.435158	0.0710976
Aarg1B_2G001269	blue	0.948034	2.27062e-09	0.426393	0.0776434	-0.255897	0.305396	-0.220247	0.379835	-0.478872	0.0443721
Aarg1B_2G001262	blue	0.648799	0.00358054	0.2348	0.348316	0.614364	0.00667325	-0.911541	1.42409e-07	-0.51816	0.0276053
Aarg8B_1G000576	blue	0.733788	0.000527806	0.823707	2.6547e-05	-0.655923	0.00311844	-0.0987317	0.69671	-0.669635	0.00236632
Aarg6A_1G005532	blue	0.709645	0.00097126	0.229104	0.36047	0.43714	0.0696754	-0.655561	0.00314065	-0.33829	0.169723
Aarg5B_1G007896	blue	0.959409	3.26165e-10	0.501408	0.0340129	-0.218626	0.38344	-0.308862	0.212367	-0.555395	0.016719
Aarg4B_2G001728	blue	0.893587	5.89232e-07	0.470908	0.048555	-0.373181	0.127176	-0.159884	0.526258	-0.514371	0.0289649
Aarg4B_2G001725	blue	0.886611	9.57264e-07	0.785283	0.000112895	-0.434453	0.0716086	-0.326687	0.185781	-0.748329	0.000354208
Aarg8C_1G000933	blue	0.857517	5.40863e-06	0.768036	0.00019746	-0.306526	0.216025	-0.413615	0.0879656	-0.72903	0.000598158
Aarg4A_1G004991	blue	0.916357	9.2424e-08	0.769622	0.000187932	-0.272748	0.273506	-0.486428	0.0406625	-0.795656	7.86949e-05
Aarg5A_2G004589	blue	0.958719	3.72472e-10	0.368482	0.132419	-0.144282	0.567868	-0.294196	0.236013	-0.479627	0.0439901
Aarg5A_2G005233	blue	0.977493	3.08596e-12	0.465401	0.0516172	0.0169992	0.946623	-0.547789	0.0186054	-0.631282	0.004959
Aarg5A_2G005230	blue	0.795396	7.94302e-05	0.322759	0.191438	-0.37089	0.129714	0.041174	0.871138	-0.273252	0.272584
Aarg4A_2G002554	blue	0.784049	0.000117692	0.333409	0.176359	-0.399761	0.100247	0.059322	0.815126	-0.277335	0.265195
Aarg4A_1G004775	blue	0.760002	0.00025222	0.301961	0.223293	-0.426678	0.0774241	0.0602849	0.812175	-0.311596	0.208136
Aarg1A_1G005786	blue	0.654713	0.00319324	0.0659846	0.79476	0.377955	0.122001	-0.498764	0.035121	-0.311024	0.209017
Aarg1A_1G005780	blue	0.960556	2.603e-10	0.427293	0.076952	-0.187996	0.455039	-0.290831	0.241666	-0.505955	0.0321706
Aarg4B_2G006845	blue	0.928278	2.80685e-08	0.469431	0.0493622	-0.266313	0.28543	-0.257012	0.303219	-0.529188	0.0239288
Aarg8C_1G008581	blue	0.821109	2.95843e-05	0.151089	0.54954	0.386798	0.112812	-0.611371	0.0070212	-0.343719	0.162542
Aarg7B_1G003969	blue	0.901467	3.26668e-07	0.56591	0.0143639	-0.114783	0.650169	-0.414981	0.0868169	-0.549987	0.0180439
Aarg8A_2G000422	blue	0.548569	0.0184046	0.0310585	0.902631	0.562329	0.0151343	-0.63597	0.00455367	-0.172851	0.492784
Aarg7B_1G001188	blue	0.625307	0.00551766	0.0329917	0.8966	0.63074	0.00500768	-0.76504	0.000216568	-0.368987	0.131847
Aarg5B_1G005861	blue	0.857045	5.54509e-06	0.230059	0.358415	0.158158	0.530791	-0.44098	0.0669806	-0.400486	0.0995753
Aarg4A_2G000956	blue	0.809384	4.72595e-05	0.499697	0.034727	-0.149954	0.552579	-0.286166	0.249643	-0.417624	0.0846255
Aarg8A_2G002485	blue	0.900142	3.61952e-07	0.675719	0.00208428	-0.197921	0.431129	-0.442009	0.066272	-0.662564	0.00273285
Aarg7A_2G003029	blue	0.962997	1.57355e-10	0.406508	0.0941205	-0.12924	0.609276	-0.33917	0.168545	-0.513826	0.0291647
Aarg1A_2G006714	blue	0.907257	2.05047e-07	0.420492	0.0822936	-0.252782	0.311523	-0.195843	0.436081	-0.449944	0.0609919
Aarg1A_2G006715	blue	0.906646	2.15668e-07	0.526711	0.0247192	0.0539787	0.831541	-0.558524	0.0159884	-0.572592	0.01301
Aarg1A_2G006717	blue	0.946084	3.02983e-09	0.430902	0.0742226	0.112331	0.657206	-0.597595	0.00881712	-0.571889	0.0131473
Aarg1B_1G005576	blue	0.84362	1.08753e-05	0.459881	0.0548306	-0.182774	0.467885	-0.276044	0.267518	-0.425432	0.0783876
Aarg8A_2G002016	blue	0.664639	0.00262076	0.394601	0.105121	-0.512123	0.0297958	0.109382	0.665704	-0.315298	0.202496
Aarg8C_2G000986	blue	0.715443	0.000843555	0.402127	0.0980667	-0.643773	0.00393916	0.228774	0.361181	-0.286675	0.248765
Aarg8B_2G002386	blue	0.755357	0.000289343	0.431341	0.0738959	0.264767	0.288342	-0.673982	0.00216183	-0.488754	0.0395697
Aarg7B_2G006987	blue	0.923716	4.53011e-08	0.48946	0.0392424	0.181125	0.471978	-0.69149	0.00147967	-0.640207	0.00421094
Aarg5A_1G004836	blue	0.568566	0.013813	-0.00535677	0.98317	0.0727089	0.774334	-0.106814	0.673133	-0.0646901	0.798708
Aarg1A_2G005020	blue	0.744268	0.000396977	0.220954	0.378268	0.477774	0.0449318	-0.731016	0.000567888	-0.387455	0.11215
Aarg4B_2G004119	blue	0.868491	2.95353e-06	0.224894	0.369604	0.0841555	0.73989	-0.390771	0.108849	-0.426797	0.0773326
Aarg8C_1G011588	blue	0.768136	0.000196845	0.461209	0.0540444	0.350571	0.15378	-0.823046	2.72928e-05	-0.634607	0.00466861
Aarg5B_1G004220	blue	0.698487	0.00126249	0.44891	0.0616616	0.0975833	0.700082	-0.541551	0.0202743	-0.538175	0.0212254
Aarg3B_2G003073	blue	0.84248	1.14824e-05	0.872587	2.32406e-06	-0.337048	0.171395	-0.506027	0.0321419	-0.862354	4.16904e-06
Aarg1A_2G002342	blue	0.676363	0.00205614	0.0703336	0.781534	0.375917	0.124192	-0.459254	0.0552053	-0.172265	0.494274
Aarg8B_1G006588	blue	0.665929	0.00255299	0.347242	0.157995	-0.478152	0.0447385	0.0775676	0.759661	-0.328725	0.182889
Aarg8B_2G007476	blue	0.94295	4.71396e-09	0.669275	0.00238391	-0.154432	0.540636	-0.55196	0.0175514	-0.790278	9.51207e-05
Aarg8B_2G007479	blue	0.97069	2.498e-11	0.403417	0.0968926	-0.147278	0.55977	-0.314453	0.203775	-0.495688	0.036445
Aarg6B_1G003175	blue	0.511043	0.0302013	0.0353706	0.889186	0.637325	0.00444166	-0.709674	0.000970594	-0.22834	0.362117
Aarg6B_1G003177	blue	0.782486	0.00012402	0.36396	0.137603	0.414308	0.0873815	-0.796642	7.59629e-05	-0.547855	0.0185883
Aarg6B_1G003179	blue	0.695328	0.00135701	0.839135	1.34339e-05	-0.384697	0.114949	-0.374275	0.125977	-0.753072	0.00030923
Aarg6A_1G003852	blue	0.687256	0.00162546	0.336894	0.171603	-0.490881	0.03859	0.174046	0.489751	-0.238173	0.341233
Aarg3B_1G004346	blue	0.796669	7.58901e-05	0.1773	0.481543	0.497204	0.0357877	-0.743343	0.000407299	-0.428245	0.0762249
Aarg3B_1G004345	blue	0.841383	1.20937e-05	0.85798	5.27763e-06	-0.209733	0.403555	-0.623597	0.0056867	-0.894228	5.62616e-07
Aarg6B_1G002221	blue	0.798088	7.21009e-05	0.402163	0.0980337	0.374403	0.125838	-0.817809	3.38655e-05	-0.61428	0.00668282
Aarg4B_1G000733	blue	0.929294	2.51203e-08	0.4848	0.0414407	0.0975817	0.700086	-0.622436	0.00580383	-0.654997	0.00317553
Aarg4B_1G000736	blue	0.97662	4.172e-12	0.493386	0.0374603	-0.19726	0.432702	-0.346064	0.159507	-0.573738	0.0127883
Aarg4A_2G002872	blue	0.581067	0.0114411	0.471165	0.0484154	0.274352	0.270581	-0.655285	0.00315767	-0.497879	0.0354982
Aarg6A_1G000747	blue	0.930952	2.08875e-08	0.558634	0.0159633	-0.295369	0.234063	-0.259566	0.29827	-0.526573	0.0247635
Aarg8C_1G005999	blue	0.573007	0.0129294	0.122093	0.629366	0.304275	0.219589	-0.484868	0.0414082	-0.375955	0.124151
Aarg5A_2G004428	blue	0.974195	9.11846e-12	0.421138	0.0817749	-0.15702	0.53379	-0.323411	0.19049	-0.515757	0.0284615
Aarg5B_2G001459	blue	0.661567	0.00278809	-0.135285	0.592491	0.300691	0.225342	-0.232257	0.353713	0.0498638	0.844228
Aarg7B_1G003488	blue	0.892063	6.56965e-07	0.286424	0.249199	0.00692185	0.978253	-0.355413	0.147786	-0.414093	0.0875626
Aarg2B_2G002051	blue	0.821316	2.93323e-05	0.131347	0.603403	-0.0693463	0.784532	-0.130125	0.606807	-0.194678	0.43887
Aarg2B_2G002052	blue	0.925799	3.65428e-08	0.486948	0.040416	-0.174263	0.489203	-0.354678	0.148686	-0.561329	0.0153552
Aarg2B_2G002059	blue	0.632482	0.00485252	0.219294	0.381953	0.348411	0.156506	-0.694366	0.00138693	-0.522414	0.0261383
Aarg8A_2G001637	blue	0.839561	1.3171e-05	0.131967	0.601679	-0.00713621	0.97758	-0.241246	0.334852	-0.297321	0.23084
Aarg7B_1G001223	blue	0.906831	2.12402e-07	0.733921	0.000525944	-0.333486	0.176253	-0.428034	0.0763853	-0.791213	9.20718e-05
Aarg1A_1G005622	blue	0.761093	0.000244105	0.620519	0.00600146	-0.671142	0.00229369	0.0399171	0.875042	-0.535909	0.0218832
Aarg8C_1G008464	blue	0.965608	8.83561e-11	0.51921	0.0272373	-0.244497	0.328178	-0.298373	0.229114	-0.563656	0.0148452
Aarg7B_1G004766	blue	0.815795	3.67286e-05	0.200069	0.426044	0.410644	0.0905022	-0.648535	0.0035987	-0.377602	0.122379
Aarg1A_2G005349	blue	0.799687	6.80234e-05	0.827095	2.29888e-05	-0.427277	0.0769645	-0.323641	0.190157	-0.718332	0.00078536
Aarg5A_1G003889	blue	0.942227	5.20194e-09	0.651922	0.00337152	-0.389073	0.11053	-0.271273	0.276212	-0.647736	0.00365403
Aarg7B_1G005413	blue	0.781181	0.00012952	0.204611	0.415394	-0.287436	0.247455	0.0286894	0.910028	-0.225887	0.367437
Aarg1A_2G006697	blue	0.687474	0.00161768	0.0898473	0.722933	0.10308	0.683993	-0.265433	0.287086	-0.171101	0.49724
Aarg1A_2G006696	blue	0.960393	2.68903e-10	0.396319	0.10348	0.0170027	0.946612	-0.455937	0.0572172	-0.510836	0.0302797
Aarg3A_2G003375	blue	0.735356	0.000506206	0.504658	0.032688	-0.588649	0.0101692	0.0204644	0.935762	-0.507784	0.0314517
Aarg8C_2G001938	blue	0.884219	1.12247e-06	0.833972	1.70018e-05	-0.361378	0.140626	-0.448459	0.0619552	-0.821342	2.93004e-05
Aarg8C_2G008912	blue	0.937681	9.39789e-09	0.56154	0.0153083	-0.329903	0.181232	-0.274566	0.270193	-0.573096	0.0129122
Aarg7A_1G000731	blue	0.801092	6.46051e-05	0.48134	0.0431332	-0.417649	0.0846051	-0.0462316	0.855458	-0.412954	0.0885252
Aarg5B_2G002052	blue	0.877588	1.71489e-06	0.414247	0.087433	0.212358	0.397559	-0.685261	0.00169819	-0.615709	0.0065214
Aarg3A_2G004172	blue	0.968178	4.78515e-11	0.410617	0.0905252	-0.187513	0.45622	-0.277773	0.264411	-0.489972	0.0390065
Aarg2B_2G004863	blue	0.976106	4.95677e-12	0.497747	0.0355546	0.0352327	0.889616	-0.581022	0.0114489	-0.656547	0.00308038
Aarg8C_2G005131	blue	0.788218	0.00010214	0.825027	2.51086e-05	-0.359008	0.143442	-0.395339	0.104414	-0.742798	0.000413489
Aarg2A_1G005368	blue	0.876406	1.84478e-06	0.378518	0.121402	-0.380843	0.118945	-0.0446951	0.860216	-0.376534	0.123526
Aarg2B_1G002658	blue	0.908898	1.78689e-07	0.412378	0.0890154	0.0122242	0.961604	-0.483168	0.0422326	-0.562923	0.0150044
Aarg4B_1G004442	blue	0.933747	1.51432e-08	0.33693	0.171555	0.00186259	0.994148	-0.39799	0.101901	-0.482458	0.0425808
Aarg2A_1G000852	blue	0.854303	6.39689e-06	0.335734	0.173177	-0.0927075	0.714457	-0.303406	0.220975	-0.436919	0.0698331
Aarg7A_2G003998	blue	0.965743	8.56409e-11	0.414566	0.0871645	-0.200353	0.425373	-0.268171	0.281955	-0.489407	0.0392669
Aarg4B_1G000636	blue	0.767902	0.000198285	0.0277766	0.91288	0.0650711	0.797546	-0.115732	0.647456	-0.0274651	0.913854
Aarg3A_2G002794	blue	0.507224	0.0316705	0.0922448	0.715826	-0.241051	0.335256	0.175786	0.485353	-0.0295136	0.907454
Aarg2A_2G004574	blue	0.976477	4.37826e-12	0.481644	0.0429822	-0.22014	0.380072	-0.30971	0.211048	-0.551979	0.0175466
Aarg4B_2G004091	blue	0.69768	0.0012861	0.330223	0.180783	0.47227	0.047819	-0.808727	4.84717e-05	-0.500611	0.034344
Aarg4B_2G004092	blue	0.805424	5.497e-05	0.677903	0.00199009	-0.276462	0.266764	-0.409727	0.0912958	-0.723264	0.00069375
Aarg6A_1G004871	blue	0.966305	7.51648e-11	0.405909	0.0946533	-0.144993	0.565942	-0.322434	0.191911	-0.503642	0.0330979
Aarg1B_2G001699	blue	0.923575	4.59518e-08	0.31022	0.210259	0.216155	0.388973	-0.599148	0.00859796	-0.527842	0.0243558
Aarg2A_2G007006	blue	0.860974	4.49486e-06	0.158064	0.531038	0.202287	0.420823	-0.401602	0.0985478	-0.251538	0.313991
Aarg1B_2G001693	blue	0.759463	0.000256305	0.28916	0.244504	-0.0223107	0.929979	-0.321039	0.193951	-0.422304	0.0808445
Aarg5B_1G004588	blue	0.753276	0.000307414	-0.0800607	0.752161	0.416601	0.085469	-0.448334	0.0620372	-0.132397	0.600486
Aarg6B_2G002737	blue	0.96443	1.15229e-10	0.540115	0.0206747	-0.290742	0.241816	-0.287738	0.246936	-0.59654	0.00896855
Aarg6B_2G002731	blue	0.959936	2.94304e-10	0.496123	0.0362553	0.0509893	0.840754	-0.586581	0.0105043	-0.658331	0.00297376
Aarg6B_2G002739	blue	0.760417	0.000249102	0.811056	4.42927e-05	-0.499564	0.034783	-0.262733	0.292201	-0.72645	0.000639471
Aarg6B_2G001043	blue	0.843278	1.10545e-05	0.184713	0.463095	0.164922	0.513128	-0.438914	0.0684207	-0.34772	0.157386
Aarg4A_2G001286	blue	0.664378	0.00263466	-0.0732521	0.772689	0.442225	0.066124	-0.496393	0.036138	-0.189992	0.450178
Aarg2A_2G001245	blue	0.976014	5.10932e-12	0.558956	0.0158896	-0.0629141	0.804131	-0.515742	0.0284669	-0.661792	0.00277556
Aarg8C_1G004965	blue	0.889774	7.71279e-07	0.584127	0.0109132	-0.304489	0.219249	-0.354216	0.149253	-0.692588	0.00144365
Aarg8A_1G003608	blue	0.652736	0.00331869	0.540079	0.0206849	-0.622844	0.00576238	0.00706832	0.977793	-0.538772	0.0210547
Aarg4A_2G000157	blue	0.827023	2.30605e-05	0.0684228	0.787338	0.348075	0.156934	-0.510448	0.0304267	-0.315541	0.202131
Aarg3A_1G005756	blue	0.727371	0.000624451	0.876871	1.79273e-06	-0.517443	0.0278586	-0.27834	0.263396	-0.775844	0.000154218
Aarg7B_1G001432	blue	0.826167	2.39205e-05	0.344682	0.161291	-0.355706	0.147429	-0.00574212	0.981959	-0.31715	0.199714
Aarg3A_2G001321	blue	-0.492638	0.037795	-0.348559	0.156319	0.124108	0.623675	0.157554	0.532381	0.275369	0.268738
Aarg8B_1G004180	blue	0.801142	6.44867e-05	0.545165	0.0192939	0.213263	0.395503	-0.752598	0.000313505	-0.637801	0.00440287
Aarg8B_1G004186	blue	0.95017	1.63389e-09	0.639484	0.00426792	-0.243414	0.330392	-0.446992	0.062918	-0.715877	0.000834607
Aarg5B_2G001292	blue	0.887285	9.1471e-07	0.479716	0.0439451	-0.202017	0.421457	-0.304571	0.219119	-0.522691	0.0260448
Aarg8B_2G004313	blue	0.986422	5.56629e-14	0.504612	0.0327067	-0.180934	0.472453	-0.371557	0.128971	-0.592483	0.00957083
Aarg8C_2G009666	blue	0.568567	0.0138127	0.0203762	0.936038	0.632783	0.00482618	-0.75976	0.000254043	-0.332346	0.177826
Aarg8B_2G004314	blue	0.958009	4.2592e-10	0.45153	0.0599755	-0.183501	0.466086	-0.323182	0.190824	-0.535421	0.022027
Aarg5A_1G004408	blue	0.854612	6.29583e-06	0.636467	0.00451231	0.0872149	0.730761	-0.704755	0.00109112	-0.762121	0.000236666
Aarg5B_2G002987	blue	0.876892	1.79047e-06	0.423159	0.0801677	0.187807	0.455501	-0.70577	0.00106528	-0.6702	0.00233885
Aarg5A_1G004407	blue	0.63163	0.00492795	0.759162	0.000258619	-0.728745	0.000602599	0.0275327	0.913643	-0.59425	0.00930461
Aarg5A_1G004404	blue	0.931867	1.88298e-08	0.290856	0.241624	-0.0487284	0.847736	-0.299784	0.226813	-0.413816	0.0877963
Aarg4A_2G002142	blue	0.916499	9.12133e-08	0.506171	0.0320851	-0.0850049	0.737352	-0.441395	0.0666941	-0.579008	0.0118075
Aarg3A_2G002006	blue	0.813221	4.0687e-05	0.157764	0.531828	0.270531	0.277579	-0.490247	0.0388799	-0.305151	0.218198
Aarg8B_1G006935	blue	0.890612	7.27566e-07	0.578342	0.0119281	0.1026	0.685392	-0.703875	0.00111395	-0.723343	0.000692357
Aarg5A_1G007322	blue	0.865187	3.563e-06	0.299296	0.227607	-0.0342502	0.892677	-0.24263	0.332002	-0.282089	0.256751
Aarg5A_1G007327	blue	0.903961	2.68256e-07	0.459392	0.0551224	-0.293008	0.237998	-0.240164	0.337092	-0.52417	0.0255507
Aarg8B_2G006311	blue	0.978771	1.9407e-12	0.431056	0.0741081	-0.159369	0.527609	-0.331165	0.179467	-0.526881	0.0246641
Aarg8B_2G006312	blue	0.97769	2.8782e-12	0.42254	0.0806574	-0.153755	0.542434	-0.329254	0.182144	-0.519976	0.0269713
Aarg3B_1G002129	blue	0.639997	0.00422742	0.225135	0.369077	0.58065	0.0115146	-0.855256	6.08911e-06	-0.495569	0.0364968
Aarg4B_1G006340	blue	-0.428152	0.0762957	-0.194382	0.439579	-0.260241	0.296971	0.576201	0.0123222	0.401748	0.0984137
Aarg5B_2G002157	blue	0.905303	2.40738e-07	0.713963	0.00087474	-0.131421	0.603199	-0.589842	0.00997991	-0.790721	9.36648e-05
Aarg7A_2G001809	blue	0.967775	5.28516e-11	0.633612	0.00475401	-0.182677	0.468126	-0.447247	0.0627497	-0.655202	0.00316285
Aarg7A_2G001808	blue	0.951954	1.22757e-09	0.652849	0.00331143	-0.31665	0.200462	-0.343085	0.163371	-0.670659	0.00231675
Aarg2B_1G003408	blue	0.861955	4.26104e-06	0.617697	0.00630231	0.15033	0.55157	-0.785511	0.000112026	-0.800038	6.7156e-05
Aarg4B_1G005691	blue	0.682564	0.00180076	0.089672	0.723453	0.507502	0.0315619	-0.626595	0.00539311	-0.226925	0.36518
Aarg8B_2G002143	blue	0.892552	6.34524e-07	0.697985	0.00127715	-0.496782	0.0359698	-0.195101	0.437856	-0.648332	0.0036127
Aarg7A_2G004351	blue	0.678242	0.00197576	0.154478	0.540513	0.525323	0.0251706	-0.708702	0.00099347	-0.31256	0.206658
Aarg3A_1G004086	blue	0.863971	3.81322e-06	0.719364	0.000765409	-0.192114	0.445038	-0.517138	0.0279669	-0.744085	0.000399
Aarg2B_1G002756	blue	0.935251	1.26636e-08	0.624161	0.00563054	-0.22587	0.367474	-0.421467	0.0815115	-0.679319	0.0019309
Aarg2B_1G002754	blue	0.947596	2.42486e-09	0.556514	0.0164549	-0.305129	0.218232	-0.293622	0.236971	-0.605329	0.00776842
Aarg5A_1G003733	blue	0.657722	0.00300983	0.502972	0.0333704	-0.611684	0.00698416	0.165524	0.51157	-0.331268	0.179324
Aarg4B_2G002907	blue	0.869855	2.72929e-06	0.36702	0.13408	0.251529	0.31401	-0.6465	0.0037411	-0.489312	0.0393107
Aarg4B_2G002909	blue	0.731395	0.000562267	0.674027	0.00215979	-0.482933	0.0423477	-0.225187	0.368964	-0.650765	0.00344777
Aarg4B_2G005481	blue	0.929008	2.59211e-08	0.321608	0.193117	0.2582	0.300912	-0.628161	0.00524483	-0.492072	0.0380496
Aarg4B_2G005483	blue	0.844325	1.0514e-05	0.510074	0.0305691	0.217432	0.386108	-0.742681	0.000414821	-0.644643	0.00387508
Aarg4B_2G005482	blue	0.886586	9.58897e-07	0.817925	3.37063e-05	-0.273812	0.271564	-0.505728	0.0322606	-0.806431	5.29146e-05
Aarg4B_2G005489	blue	0.979706	1.35761e-12	0.448235	0.0621014	-0.171876	0.495265	-0.332388	0.177769	-0.537837	0.0213226
Aarg3B_2G005426	blue	0.786233	0.000109313	0.349451	0.15519	0.434488	0.0715829	-0.804224	5.75088e-05	-0.527578	0.0244401
Aarg7B_2G002718	blue	0.396186	0.103607	0.192746	0.443515	0.567728	0.0139849	-0.749784	0.000339861	-0.335467	0.173541
Aarg2A_2G003593	blue	0.926591	3.36226e-08	0.562069	0.0151915	-0.0185045	0.941904	-0.56641	0.014259	-0.660131	0.00286926
Aarg1B_1G001795	blue	0.832283	1.83321e-05	0.809574	4.69153e-05	-0.387973	0.111629	-0.346334	0.15916	-0.722826	0.00070152
Aarg4A_1G006421	blue	0.849997	7.96126e-06	0.66486	0.00260903	-0.18889	0.45286	-0.419643	0.0829786	-0.626004	0.00545004
Aarg7A_1G004541	blue	0.905487	2.37165e-07	0.79355	8.48147e-05	-0.31149	0.208299	-0.463039	0.0529742	-0.802247	6.19077e-05
Aarg6B_2G003744	blue	0.612479	0.00689071	0.131531	0.602892	0.616759	0.00640498	-0.782656	0.000123317	-0.399569	0.100426
Aarg4A_2G001121	blue	0.858355	5.17373e-06	0.755627	0.000287071	-0.466779	0.0508378	-0.285816	0.250249	-0.72658	0.000637335
Aarg4A_1G007770	blue	0.74345	0.000406098	0.328114	0.183753	0.200432	0.425187	-0.553546	0.0171631	-0.452979	0.059058
Aarg4A_1G007775	blue	0.906867	2.11778e-07	0.643618	0.00395066	-0.405774	0.0947737	-0.22667	0.365734	-0.61008	0.00717575
Aarg4A_2G005716	blue	0.896924	4.6164e-07	0.711022	0.000939574	-0.145569	0.564384	-0.529854	0.0237194	-0.708788	0.000991436
Aarg8A_2G005239	blue	0.95924	3.37017e-10	0.657691	0.00301166	-0.276472	0.266746	-0.398922	0.101028	-0.699549	0.00123199
Aarg1B_1G003835	blue	0.883297	1.1924e-06	0.556943	0.0163544	-0.479756	0.0439251	-0.0814674	0.747939	-0.512964	0.029483
Aarg8B_1G005173	blue	0.796822	7.54735e-05	0.160047	0.525829	0.436192	0.0703529	-0.655879	0.00312109	-0.377236	0.122771
Aarg5A_2G001126	blue	0.612834	0.00684936	0.284148	0.253145	0.0171293	0.946215	-0.345425	0.16033	-0.399746	0.100261
Aarg5B_2G001156	blue	0.988048	2.01677e-14	0.46322	0.0528694	-0.0788417	0.755825	-0.435099	0.0711402	-0.569535	0.0136162
Aarg5B_2G001150	blue	0.978512	2.13675e-12	0.558981	0.0158839	-0.240737	0.335904	-0.355006	0.148284	-0.620263	0.00602827
Aarg2A_1G004402	blue	0.816759	3.53333e-05	0.180503	0.473528	0.261039	0.295439	-0.458551	0.0556273	-0.329753	0.181443
Aarg8B_1G004227	blue	0.650298	0.0034789	0.367646	0.133366	0.464192	0.0523087	-0.811166	4.41041e-05	-0.506926	0.0317876
Aarg8B_1G004225	blue	0.854906	6.20069e-06	0.750999	0.000328258	-0.142736	0.572067	-0.546113	0.0190428	-0.730506	0.000575534
Aarg8B_1G003791	blue	0.967758	5.307e-11	0.608838	0.00732702	-0.28681	0.248532	-0.362222	0.139634	-0.669464	0.00237465
Aarg3A_1G004717	blue	0.8068	5.21784e-05	0.779919	0.000135036	-0.368172	0.132769	-0.354146	0.149339	-0.717998	0.000791916
Aarg1A_2G001985	blue	0.924524	4.17089e-08	0.382604	0.117107	-0.134759	0.593944	-0.307307	0.214797	-0.474645	0.0465563
Aarg8C_2G001538	blue	0.984176	1.88102e-13	0.613768	0.00674132	-0.105014	0.67836	-0.524471	0.0254512	-0.694562	0.00138077
Aarg8B_2G004070	blue	0.920093	6.48971e-08	0.685022	0.00170706	-0.311332	0.208542	-0.380375	0.119436	-0.693625	0.00141035
Aarg8B_2G004076	blue	0.706186	0.00105485	0.308141	0.213492	0.277927	0.264134	-0.582022	0.0112741	-0.445166	0.064132
Aarg2B_1G005909	blue	-0.37788	0.122082	-0.409424	0.0915586	-0.196292	0.435009	0.540449	0.0205813	0.398061	0.101835
Aarg5B_2G005709	blue	0.507681	0.031492	0.0756107	0.765561	0.0808287	0.749856	-0.23879	0.339947	-0.14937	0.554143
Aarg2B_1G006459	blue	0.902961	2.90493e-07	0.450099	0.0608922	-0.331183	0.179442	-0.135011	0.593246	-0.446479	0.0632577
Aarg2B_1G006450	blue	0.635104	0.0046264	0.5349	0.0221814	-0.111807	0.658711	-0.490635	0.0387025	-0.629369	0.00513262
Aarg2B_1G006452	blue	0.724283	0.000675982	0.110186	0.663383	0.576703	0.0122288	-0.751922	0.000319674	-0.379996	0.119835
Aarg2B_1G006456	blue	0.860263	4.67102e-06	0.581328	0.0113954	-0.109661	0.664898	-0.477971	0.044831	-0.678073	0.0019829
Aarg2B_1G006457	blue	0.714003	0.000873896	0.282279	0.256416	-0.417733	0.0845364	0.136501	0.589136	-0.204005	0.416805
Aarg1B_1G000715	blue	0.749052	0.000347017	0.436228	0.070327	-0.262063	0.293479	-0.194812	0.438548	-0.457295	0.056387
Aarg1B_1G000711	blue	0.88467	1.08956e-06	0.114266	0.65165	0.252542	0.312	-0.438155	0.0689554	-0.301185	0.224543
Aarg1B_1G003066	blue	0.977604	2.96656e-12	0.425345	0.0784551	-0.157854	0.531589	-0.327044	0.185272	-0.520645	0.0267406
Aarg2A_1G001637	blue	0.844065	1.06461e-05	0.325061	0.188109	-0.372852	0.127538	-0.0440512	0.862212	-0.382887	0.116814
Aarg4A_1G006284	blue	0.945163	3.45914e-09	0.571722	0.0131802	-0.287172	0.247909	-0.311596	0.208136	-0.620288	0.00602561
Aarg8B_2G006298	blue	0.692212	0.00145589	0.144932	0.566107	0.0558911	0.825658	-0.234167	0.349655	-0.171945	0.49509
Aarg8B_2G006292	blue	-0.530963	0.0233745	-0.286845	0.248473	0.243807	0.329589	-0.0587076	0.81701	0.146191	0.562701
Aarg8B_2G006294	blue	0.964135	1.22983e-10	0.423034	0.0802662	-0.152323	0.546247	-0.328961	0.182556	-0.518532	0.0274745
Aarg2A_1G001593	blue	0.825446	2.46659e-05	0.663565	0.00267827	-0.228879	0.360954	-0.359948	0.14232	-0.593082	0.00947987
Aarg2A_1G001592	blue	0.4995	0.0348098	0.149316	0.55429	0.55388	0.0170821	-0.702583	0.00114817	-0.293598	0.237011
Aarg4B_1G003764	blue	0.633711	0.00474549	0.0606115	0.811175	0.566347	0.0142721	-0.686546	0.00165104	-0.329861	0.18129
Aarg4B_1G003760	blue	0.804527	5.68585e-05	0.117118	0.643497	0.282573	0.2559	-0.480623	0.04349	-0.342653	0.163936
Aarg6A_2G004453	blue	0.870514	2.62641e-06	0.39746	0.1024	-0.272964	0.27311	-0.117442	0.642572	-0.353816	0.149745
Aarg6A_2G004450	blue	0.939444	7.51176e-09	0.625644	0.00548492	-0.162777	0.518699	-0.496769	0.0359756	-0.733764	0.000528138
Aarg2B_1G006760	blue	0.870177	2.67869e-06	0.804343	5.72535e-05	-0.466289	0.0511138	-0.322347	0.192038	-0.766729	0.000205614
Aarg8C_2G011389	blue	0.908691	1.81843e-07	0.683853	0.00175113	-0.305504	0.217638	-0.373922	0.126363	-0.706405	0.00104937
Aarg4B_1G004686	blue	0.904764	2.51482e-07	0.79126	9.19227e-05	-0.32637	0.186233	-0.449342	0.0613808	-0.80382	5.83842e-05
Aarg4B_1G004688	blue	0.602052	0.00819968	0.337297	0.171059	-0.163111	0.51783	-0.207152	0.409496	-0.407983	0.0928188
Aarg5A_2G005803	blue	0.819778	3.12522e-05	0.472315	0.0477948	0.15444	0.540617	-0.624868	0.00556067	-0.543481	0.0197459
Aarg6A_2G003104	blue	-0.472719	0.0475784	0.214802	0.392021	0.1877	0.455763	-0.336645	0.17194	-0.296146	0.232776
Aarg4A_2G007267	blue	0.878138	1.65727e-06	0.0893652	0.724364	0.194519	0.439249	-0.393674	0.106015	-0.303084	0.22149
Aarg6A_2G002275	blue	0.977599	2.97249e-12	0.427222	0.0770061	-0.147399	0.559442	-0.339189	0.16852	-0.525588	0.0250839
Aarg6A_2G002277	blue	0.959632	3.12336e-10	0.494695	0.0368804	0.0245976	0.922821	-0.563485	0.0148823	-0.636207	0.00453391
Aarg6A_2G002270	blue	0.890617	7.27328e-07	0.658829	0.00294456	0.0227427	0.928627	-0.679153	0.00193777	-0.737153	0.00048236
Aarg6A_2G002273	blue	0.96017	2.81037e-10	0.408023	0.0927832	-0.142198	0.573532	-0.32775	0.184268	-0.510037	0.0305833
Aarg5B_1G006733	blue	0.771867	0.000175118	0.626739	0.00537938	-0.524521	0.0254347	-0.0563724	0.824179	-0.514667	0.028857
Aarg5B_1G006734	blue	0.76783	0.000198728	0.900752	3.45309e-07	-0.502582	0.0335298	-0.3726	0.127816	-0.867173	3.18499e-06
Aarg5B_1G006735	blue	0.77406	0.000163316	0.870827	2.57865e-06	-0.416606	0.085465	-0.464464	0.0521523	-0.907323	2.0391e-07
Aarg6B_2G003463	blue	0.749409	0.000343511	0.00894785	0.97189	0.464595	0.0520775	-0.540619	0.0205337	-0.191633	0.4462
Aarg4B_1G004198	blue	0.976234	4.75015e-12	0.47809	0.0447699	-0.206937	0.409993	-0.318104	0.19829	-0.550233	0.0179818
Aarg8C_1G011087	blue	0.766515	0.000206973	0.0453777	0.858102	0.204684	0.415224	-0.345856	0.159774	-0.225582	0.368102
Aarg5B_1G007461	blue	0.920108	6.48042e-08	0.246818	0.323462	0.257111	0.303027	-0.580127	0.0116073	-0.44359	0.0651937
Aarg5B_1G007464	blue	0.97768	2.88764e-12	0.52511	0.0252407	-0.213986	0.393864	-0.361529	0.140448	-0.606206	0.00765612
Aarg5B_1G007466	blue	0.714859	0.000855754	0.301171	0.224567	-0.0704964	0.78104	-0.280735	0.259138	-0.393815	0.105879
Aarg2B_2G003099	blue	0.770604	0.000182233	0.108823	0.667319	-0.184938	0.46254	-0.0499138	0.844074	-0.249985	0.31709
Aarg1B_2G006648	blue	0.836118	1.54313e-05	0.184526	0.463555	-0.0881051	0.72811	-0.157912	0.531437	-0.291532	0.24048
Aarg8C_2G002959	blue	0.801571	6.34742e-05	0.659217	0.00292195	-0.416341	0.0856844	-0.210509	0.401777	-0.592293	0.00959972
Aarg5B_2G002580	blue	0.709016	0.000986037	0.211578	0.399335	0.317365	0.199392	-0.568423	0.0138422	-0.343252	0.163152
Aarg5B_2G002582	blue	0.823872	2.63632e-05	0.182846	0.467706	0.277622	0.26468	-0.504051	0.0329326	-0.301686	0.223736
Aarg2A_2G000658	blue	0.976915	3.77293e-12	0.491533	0.0382936	-0.17609	0.484587	-0.362729	0.139039	-0.579673	0.0116882
Aarg8A_2G002581	blue	0.76617	0.000209188	0.340421	0.16688	-0.112456	0.656845	-0.277233	0.265379	-0.419442	0.0831422
Aarg1B_1G006039	blue	0.911842	1.38715e-07	0.485863	0.040931	-0.178926	0.477466	-0.352655	0.15118	-0.566423	0.0142563
Aarg3B_1G003290	blue	0.941193	5.9748e-09	0.721456	0.000726241	-0.260216	0.297019	-0.463994	0.0524224	-0.750925	0.00032896
Aarg2B_2G006966	blue	0.963807	1.32136e-10	0.504683	0.032678	-0.220592	0.379069	-0.337266	0.171102	-0.564127	0.0147437
Aarg2B_2G007613	blue	0.92979	2.37834e-08	0.355545	0.147626	-0.108957	0.66693	-0.311455	0.208353	-0.451986	0.0596856
Aarg7A_1G006108	blue	0.907693	1.97725e-07	0.535641	0.0219622	0.0890812	0.725208	-0.676229	0.00206196	-0.711938	0.000918969
Aarg7A_1G001459	blue	0.869817	2.7354e-06	0.264291	0.289243	0.242034	0.333228	-0.573626	0.0128098	-0.482142	0.0427363
Aarg4B_1G006183	blue	0.708567	0.000996699	0.289674	0.243629	0.299069	0.227977	-0.568236	0.0138806	-0.341272	0.165753
Aarg3B_2G000911	blue	0.672953	0.00220886	0.50662	0.0319077	-0.267489	0.283228	-0.198458	0.429855	-0.425681	0.0781946
Aarg3B_1G004917	blue	0.758881	0.000260789	0.347245	0.157992	-0.518898	0.0273463	0.149159	0.554711	-0.271162	0.276416
Aarg6A_2G005209	blue	0.973476	1.13363e-11	0.463701	0.0525912	-0.16482	0.513394	-0.35434	0.1491	-0.557461	0.0162338
Aarg8A_1G000223	blue	0.990019	4.80023e-15	0.592086	0.00963139	-0.144433	0.567459	-0.469697	0.0492159	-0.662489	0.002737
Aarg8C_2G010732	blue	0.895076	5.28971e-07	0.439399	0.068081	-0.262553	0.292544	-0.242577	0.332111	-0.513698	0.0292119
Aarg8C_2G010733	blue	0.967367	5.83772e-11	0.473158	0.0473441	-0.177734	0.480452	-0.348679	0.156166	-0.56022	0.0156033
Aarg2B_2G000930	blue	0.968634	4.26918e-11	0.527357	0.0245108	-0.24244	0.332392	-0.318927	0.197066	-0.580005	0.0116289
Aarg8C_2G005270	blue	-0.443142	0.0654982	-0.223841	0.371909	-0.485534	0.0410886	0.647903	0.0036424	0.262029	0.293543
Aarg3B_2G004929	blue	0.822268	2.8194e-05	0.370462	0.130191	-0.297832	0.23	-0.107084	0.672353	-0.37875	0.121155
Aarg4A_1G002023	blue	0.938991	7.96161e-09	0.544303	0.0195243	-0.0924471	0.715227	-0.490611	0.0387132	-0.679957	0.00190472
Aarg4A_1G002021	blue	0.929153	2.55143e-08	0.70631	0.00105175	-0.168016	0.505143	-0.509011	0.0309765	-0.722774	0.000702436
Aarg6A_1G004718	blue	0.77768	0.000145309	0.240396	0.336609	0.399241	0.100731	-0.650753	0.00344851	-0.354214	0.149255
Aarg3B_2G000129	blue	0.891688	6.74633e-07	0.774632	0.000160353	-0.35562	0.147534	-0.448241	0.0620974	-0.839873	1.29805e-05
Aarg4A_2G004896	blue	0.921711	5.5391e-08	0.712904	0.000897651	-0.309992	0.210612	-0.398574	0.101353	-0.728135	0.000612227
Aarg4A_2G004898	blue	0.500596	0.0343506	0.00656059	0.979388	0.512439	0.0296778	-0.585686	0.010652	-0.175231	0.486755
Aarg5B_1G005324	blue	0.796785	7.55736e-05	0.756049	0.00028354	-0.523286	0.0258454	-0.264742	0.28839	-0.774269	0.000162227
Aarg8B_1G000489	blue	0.916233	9.34893e-08	0.3898	0.109807	-0.243276	0.330674	-0.214538	0.392618	-0.472766	0.0475531
Aarg3B_2G003478	blue	0.780129	0.000134103	0.733185	0.000536316	-0.432938	0.0727157	-0.286798	0.248553	-0.720939	0.000735754
Aarg1B_2G001963	blue	0.564604	0.0146412	0.312912	0.20612	-0.100183	0.692455	-0.245024	0.327103	-0.376791	0.12325
Aarg1A_2G005570	blue	0.966375	7.39353e-11	0.502989	0.0333633	-0.238858	0.339805	-0.285736	0.250387	-0.532893	0.0227835
Aarg7B_1G001072	blue	0.730403	0.000577091	0.470368	0.0488488	-0.594015	0.00933967	0.124994	0.621179	-0.371144	0.129431
Aarg4A_1G000959	blue	0.942717	4.86643e-09	0.713219	0.000890788	-0.113409	0.654109	-0.59156	0.00971226	-0.769855	0.00018657
Aarg1A_2G006000	blue	0.872935	2.27634e-06	0.531287	0.0232745	-0.276087	0.26744	-0.263546	0.290656	-0.562507	0.0150952
Aarg8B_2G002491	blue	0.805146	5.55493e-05	0.600353	0.00843084	-0.0650282	0.797676	-0.526854	0.0246727	-0.702425	0.00115241
Aarg5A_1G005495	blue	0.424402	0.0791901	0.248119	0.320834	0.283473	0.254323	-0.569425	0.0136384	-0.368743	0.132123
Aarg3B_2G004497	blue	0.661306	0.00280272	0.785732	0.000111188	-0.65375	0.00325382	-0.029955	0.906075	-0.587626	0.0103339
Aarg3B_2G004494	blue	-0.605933	0.00769094	-0.773555	0.00016597	0.766197	0.000209011	-0.0019836	0.993767	0.636396	0.00451821
Aarg3B_2G004492	blue	0.786452	0.000108502	0.85258	6.98796e-06	-0.359305	0.143086	-0.487932	0.0399529	-0.87332	2.22451e-06
Aarg4B_1G003935	blue	0.975042	6.99966e-12	0.472312	0.0477966	-0.181046	0.472176	-0.344489	0.161542	-0.560476	0.0155456
Aarg5A_1G004729	blue	0.969368	3.54116e-11	0.628002	0.00525968	-0.281911	0.257063	-0.365291	0.136063	-0.66833	0.00243071
Aarg5A_1G004727	blue	0.605138	0.00779304	0.42356	0.079851	0.18753	0.45618	-0.619199	0.00614066	-0.624803	0.00556705
Aarg4A_1G004488	blue	0.828777	2.13796e-05	0.554161	0.0170144	-0.422444	0.0807332	-0.0845093	0.738833	-0.449091	0.0615439
Aarg7A_1G002963	blue	0.871556	2.47052e-06	0.768091	0.000197126	-0.368033	0.132926	-0.396936	0.102895	-0.774063	0.000163302
Aarg7B_2G006146	blue	0.813129	4.08361e-05	0.123522	0.625329	0.227224	0.364532	-0.409927	0.0911218	-0.328566	0.183114
Aarg2A_1G000488	blue	0.828258	2.18656e-05	0.606809	0.00757968	-0.609273	0.00727376	0.00481554	0.98487	-0.517595	0.0278047
Aarg5B_1G004312	blue	0.932494	1.75218e-08	0.392092	0.107552	-0.246643	0.323816	-0.203733	0.417441	-0.453081	0.0589939
Aarg8A_1G000581	blue	-0.41049	0.0906351	-0.0709422	0.779687	0.13296	0.598922	-0.150853	0.550172	-0.0491535	0.846422
Aarg8A_1G000580	blue	0.650023	0.00349734	0.0550999	0.828091	0.657908	0.00299874	-0.801445	6.37703e-05	-0.350988	0.153257
Aarg8A_1G000584	blue	-0.439798	0.0678017	-0.132401	0.600474	0.096173	0.70423	-0.0132496	0.958386	0.0854252	0.736097
Aarg2A_1G001802	blue	0.955604	6.59989e-10	0.5111	0.0301798	-0.29245	0.238935	-0.254537	0.308063	-0.549402	0.0181921
Aarg7B_2G004808	blue	0.889066	8.09953e-07	0.67112	0.00229472	-0.0216041	0.932192	-0.664984	0.00260251	-0.799271	6.90645e-05
Aarg8C_2G010675	blue	0.89754	4.40896e-07	0.333154	0.176711	-0.0626946	0.804802	-0.333149	0.176718	-0.436505	0.0701288
Aarg3B_2G003035	blue	0.601003	0.00834177	0.292616	0.238656	0.477965	0.0448337	-0.812522	4.18231e-05	-0.510545	0.0303901
Aarg8C_1G012582	blue	0.788005	0.000102889	0.769943	0.000186056	-0.397852	0.102031	-0.334089	0.175424	-0.727177	0.000627594
Aarg8C_1G012580	blue	0.856703	5.64566e-06	0.482184	0.0427156	0.0357062	0.888141	-0.54778	0.0186078	-0.586491	0.0105191
Aarg8A_1G004776	blue	0.953167	1.00427e-09	0.41998	0.0827065	0.142562	0.572541	-0.614963	0.00660524	-0.57392	0.0127534
Aarg6B_2G002581	blue	0.701167	0.00118668	0.549939	0.0180559	0.155178	0.538658	-0.624381	0.00560871	-0.538728	0.0210674
Aarg4B_1G005458	blue	0.870404	2.64334e-06	0.365675	0.13562	-0.0575512	0.820558	-0.299664	0.227008	-0.39583	0.103946
Aarg6A_1G004726	blue	0.44926	0.061434	0.311878	0.207702	-0.0526076	0.835764	-0.304257	0.219618	-0.418885	0.0835944
Aarg8B_1G002380	blue	0.988341	1.65486e-14	0.539623	0.0208135	-0.19633	0.434918	-0.391308	0.10832	-0.626437	0.00540835
Aarg8B_1G002385	blue	0.825851	2.42445e-05	0.354552	0.14884	-0.190172	0.449742	-0.213964	0.393914	-0.418091	0.0842423
Aarg6A_1G004699	blue	0.908839	1.79585e-07	0.510938	0.0302412	-0.254734	0.307674	-0.280407	0.259719	-0.53384	0.0224978
Aarg7B_1G004023	blue	0.703894	0.00111345	0.040229	0.874073	0.529577	0.0238063	-0.618385	0.00622778	-0.231492	0.355345
Aarg7B_1G004020	blue	0.823223	2.70921e-05	0.388531	0.111071	0.144401	0.567546	-0.553747	0.0171143	-0.467639	0.0503556
Aarg7B_1G004021	blue	0.647199	0.0036917	0.070283	0.781687	0.403362	0.0969425	-0.452529	0.0593415	-0.115625	0.64776
Aarg7B_2G005404	blue	0.903441	2.79623e-07	0.813442	4.03341e-05	-0.23421	0.349565	-0.56822	0.0138839	-0.860359	4.64684e-06
Aarg3A_1G003947	blue	0.821314	2.93347e-05	0.564583	0.0146458	0.135856	0.590915	-0.748625	0.000351253	-0.778735	0.00014039
Aarg8C_2G006146	blue	0.873986	2.13733e-06	0.788496	0.000101168	-0.165173	0.512479	-0.583474	0.0110243	-0.809158	4.76743e-05
Aarg8C_2G006144	blue	0.931523	1.95822e-08	0.563578	0.014862	-0.28136	0.258034	-0.276412	0.266855	-0.545138	0.019301
Aarg8B_1G001829	blue	0.749117	0.000346381	0.452636	0.0592739	0.378046	0.121904	-0.872195	2.37878e-06	-0.681945	0.00182501
Aarg8C_2G004728	blue	0.94002	6.97169e-09	0.637	0.00446834	-0.140953	0.576928	-0.478438	0.0445928	-0.688603	0.00157785
Aarg8B_1G000493	blue	0.930012	2.32058e-08	0.694105	0.00139513	-0.143165	0.570902	-0.551272	0.0177218	-0.752153	0.000317556
Aarg4B_1G006573	blue	0.883422	1.18273e-06	0.449614	0.061205	-0.118168	0.640504	-0.38232	0.117402	-0.54826	0.0184841
Aarg4B_1G006572	blue	0.777995	0.000143828	0.25764	0.301997	0.225336	0.368637	-0.562121	0.01518	-0.479405	0.0441019
Aarg7A_2G004870	blue	0.871692	2.45067e-06	0.266443	0.285187	0.195367	0.43722	-0.52339	0.0258105	-0.446715	0.063101
Aarg6B_1G003799	blue	0.793768	8.41642e-05	0.563436	0.0148928	0.158545	0.529773	-0.756611	0.000278897	-0.706887	0.00103743
Aarg8C_2G004179	blue	0.89193	6.63193e-07	0.275319	0.268829	0.0672235	0.790987	-0.356762	0.146145	-0.34477	0.161177
Aarg8C_2G004175	blue	0.661855	0.00277206	0.720973	0.00073513	-0.553837	0.0170926	-0.153101	0.544173	-0.655223	0.00316153
Aarg3A_1G004218	blue	0.675291	0.00210317	-0.0830063	0.743328	0.43697	0.0697966	-0.414034	0.0876119	-0.0756219	0.765527
Aarg3B_2G004517	blue	0.709204	0.000981608	0.472344	0.0477793	-0.546204	0.0190188	0.012682	0.960167	-0.474293	0.046742
Aarg3A_2G005134	blue	0.814248	3.90662e-05	0.264198	0.289419	-0.298506	0.228896	-0.0622435	0.806181	-0.337993	0.170122
Aarg4B_1G003873	blue	0.953523	9.45957e-10	0.405889	0.0946714	-0.111232	0.660366	-0.368221	0.132714	-0.533556	0.0225831
Aarg4B_1G003872	blue	0.784472	0.000116028	0.22903	0.360628	-0.408122	0.0926962	0.126621	0.616608	-0.227823	0.363235
Aarg5A_1G004887	blue	0.730755	0.00057179	0.578831	0.0118395	-0.558662	0.0159568	0.0410125	0.871639	-0.417752	0.0845204
Aarg4B_1G000521	blue	0.823668	2.65907e-05	0.344208	0.161907	0.278702	0.262749	-0.655886	0.00312067	-0.538598	0.0211046
Aarg4A_1G004453	blue	0.968821	4.07236e-11	0.422542	0.0806554	-0.158667	0.529453	-0.323149	0.190871	-0.517826	0.027723
Aarg8A_1G001158	blue	0.959848	2.99432e-10	0.47128	0.0483532	0.0488283	0.847427	-0.550919	0.0178098	-0.580553	0.0115317
Aarg8C_2G003257	blue	0.892163	6.52314e-07	0.163116	0.517818	0.158071	0.53102	-0.404252	0.0961386	-0.334994	0.174186
Aarg8C_1G002682	blue	0.489734	0.0391159	-0.0823111	0.74541	0.436509	0.0701256	-0.356811	0.146086	0.0462597	0.855371
Aarg1A_2G001122	blue	0.903206	2.84897e-07	0.798228	7.1736e-05	-0.232654	0.352866	-0.563132	0.0149588	-0.865094	3.58176e-06
Aarg4B_2G001032	blue	0.828366	2.1764e-05	0.768333	0.000195647	-0.392642	0.107016	-0.331379	0.179169	-0.717587	0.000800038
Aarg4B_2G000760	blue	0.911439	1.43684e-07	0.759518	0.00025589	-0.138369	0.584002	-0.643066	0.00399186	-0.861339	4.40663e-06
Aarg8C_1G009324	blue	-0.234843	0.348226	-0.0480484	0.849838	-0.128603	0.611056	0.307023	0.215244	0.239892	0.337655
Aarg2A_2G004033	blue	0.919636	6.78292e-08	0.275506	0.26849	0.208718	0.405887	-0.552351	0.017455	-0.451984	0.0596866
Aarg6B_2G002429	blue	0.917998	7.92906e-08	0.383117	0.116575	-0.241914	0.333473	-0.185559	0.461012	-0.429342	0.075394
Aarg6A_1G004573	blue	0.982834	3.59265e-13	0.472093	0.0479144	-0.174719	0.488049	-0.350304	0.154115	-0.559804	0.015697
Aarg6A_1G004575	blue	0.811403	4.36981e-05	0.354717	0.148638	-0.165386	0.511927	-0.20999	0.402965	-0.430142	0.0747916
Aarg7B_1G006367	blue	0.874181	2.11235e-06	0.555717	0.0166427	-0.239503	0.338462	-0.345703	0.159971	-0.612075	0.00693806
Aarg4A_1G000044	blue	0.941105	6.04525e-09	0.504832	0.0326183	-0.00408532	0.987164	-0.521099	0.026585	-0.595414	0.00913254
Aarg2B_2G002670	blue	0.79051	9.43566e-05	0.433901	0.07201	-0.392934	0.106732	-0.11126	0.660286	-0.480184	0.04371
Aarg1A_2G007125	blue	0.927699	2.98766e-08	0.630323	0.00504539	-0.323288	0.190669	-0.307382	0.214681	-0.634401	0.0046862
Aarg4A_2G002889	blue	0.657463	0.00302523	0.544808	0.0193888	-0.211623	0.399233	-0.370977	0.129617	-0.651107	0.00342506
Aarg1B_1G004721	blue	0.883644	1.16565e-06	0.511678	0.0299624	-0.340758	0.166433	-0.182113	0.469523	-0.504868	0.0326039
Aarg4A_2G002884	blue	0.983352	2.81669e-13	0.497738	0.0355583	-0.188203	0.454534	-0.356851	0.146037	-0.578235	0.0119475
Aarg5B_2G004218	blue	0.651555	0.00339555	0.299899	0.226626	0.499792	0.0346872	-0.830876	1.95075e-05	-0.559547	0.0157552
Aarg5B_2G004217	blue	0.937735	9.3338e-09	0.299351	0.227518	-0.0942154	0.710001	-0.271299	0.276163	-0.421861	0.081197
Aarg2A_1G005543	blue	0.618329	0.00623382	0.12194	0.629797	0.325252	0.187834	-0.508202	0.0312891	-0.366986	0.134118
Aarg2A_1G005546	blue	0.712472	0.000907124	0.445295	0.0640459	0.43622	0.0703331	-0.926145	3.52418e-08	-0.711791	0.000922237
Aarg8B_1G003522	blue	0.853126	6.796e-06	0.587217	0.0104003	0.134662	0.594212	-0.748311	0.000354388	-0.753952	0.000301441
Aarg2B_2G005926	blue	0.772876	0.0001696	0.389186	0.110418	-0.411515	0.0897532	-0.000561698	0.998235	-0.388046	0.111556
Aarg1A_2G000475	blue	0.915291	1.01924e-07	0.702114	0.0011608	-0.253582	0.309943	-0.436055	0.070451	-0.723895	0.000682717
Aarg7A_2G004439	blue	0.879525	1.51912e-06	0.817564	3.42029e-05	-0.304697	0.218918	-0.484825	0.0414287	-0.807999	4.98446e-05
Aarg8C_2G006264	blue	0.913771	1.16932e-07	0.399442	0.100544	-0.139334	0.581354	-0.318265	0.198049	-0.496722	0.0359956
Aarg2B_2G006275	blue	0.972213	1.63803e-11	0.430647	0.0744135	-0.156224	0.535891	-0.337524	0.170753	-0.53396	0.0224619
Aarg2B_2G006271	blue	0.5846	0.0108335	0.247253	0.322581	0.219148	0.382278	-0.508749	0.0310773	-0.431334	0.0739014
Aarg8C_1G003946	blue	0.835241	1.60577e-05	0.373771	0.126529	-0.120267	0.634538	-0.25181	0.313451	-0.378966	0.120926
Aarg5A_2G000211	blue	0.768164	0.000196679	0.493051	0.0376099	0.0402291	0.874072	-0.563947	0.0147823	-0.621233	0.00592722
Aarg6A_1G002025	blue	0.721265	0.00072974	0.124221	0.623355	0.549681	0.0181213	-0.704788	0.00109026	-0.34308	0.163377
Aarg8A_2G000112	blue	0.967198	6.08082e-11	0.424794	0.0788842	-0.190712	0.448431	-0.287179	0.247896	-0.501838	0.0338353
Aarg8C_2G005189	blue	0.907525	2.00528e-07	0.754701	0.000294938	-0.247571	0.32194	-0.530446	0.0235348	-0.845177	1.00906e-05
Aarg6A_1G003773	blue	0.497006	0.035873	0.0789627	0.755461	0.543571	0.0197215	-0.689798	0.00153656	-0.291341	0.240803
Aarg6A_2G002811	blue	0.274892	0.269601	-0.0628518	0.804321	0.105033	0.678305	-0.116509	0.645235	-0.0441025	0.862053
Aarg6A_2G002819	blue	0.889376	7.92825e-07	0.462875	0.0530696	0.219463	0.381575	-0.722164	0.000713367	-0.640022	0.00422549
Aarg4B_1G001598	blue	0.97303	1.29352e-11	0.442003	0.0662758	-0.182287	0.469091	-0.324611	0.188756	-0.53922	0.0209274
Aarg5A_1G001418	blue	0.772265	0.000172925	0.0769608	0.761489	0.512028	0.0298312	-0.654858	0.00318419	-0.298823	0.228378
Aarg4B_1G001596	blue	0.969469	3.44965e-11	0.437073	0.069723	-0.19013	0.449843	-0.307063	0.215181	-0.525309	0.0251754
Aarg4B_1G001594	blue	0.773262	0.00016753	0.730063	0.000582249	-0.329291	0.182091	-0.36753	0.133498	-0.71917	0.000769127
Aarg8A_2G004107	blue	0.910136	1.60809e-07	0.319721	0.195892	-0.0514077	0.839464	-0.329704	0.18151	-0.426542	0.0775286
Aarg2A_2G001460	blue	0.612622	0.00687397	-0.0420258	0.868494	0.580987	0.0114552	-0.571983	0.013129	-0.112539	0.656608
Aarg7B_1G006777	blue	0.687766	0.00160731	0.585886	0.0106188	-0.451738	0.0598428	-0.0982695	0.698066	-0.497761	0.0355484
Aarg6A_2G001739	blue	0.528529	0.024137	-0.148772	0.555749	0.552442	0.0174325	-0.496214	0.0362158	-0.0663261	0.79372
Aarg7B_1G006000	blue	0.859525	4.86035e-06	0.676173	0.00206439	-0.214026	0.393775	-0.396763	0.103059	-0.617947	0.0062751
Aarg7B_1G006007	blue	0.904532	2.56222e-07	0.399456	0.10053	-0.150808	0.550291	-0.306647	0.215834	-0.488633	0.0396258
Aarg6A_2G003395	blue	0.829458	2.07557e-05	0.781354	0.00012878	-0.197221	0.432795	-0.572718	0.0129854	-0.814895	3.80737e-05
Aarg6A_2G003392	blue	0.889847	7.67388e-07	0.635482	0.00459456	-0.445252	0.0640746	-0.222159	0.375607	-0.621575	0.00589188
Aarg2A_2G000339	blue	0.850076	7.93e-06	0.503506	0.033153	-0.336532	0.172093	-0.185927	0.460109	-0.508437	0.0311981
Aarg8C_1G006670	blue	0.894671	5.44814e-07	0.375791	0.124329	0.260207	0.297036	-0.676396	0.00205471	-0.587323	0.0103831
Aarg6A_2G002048	blue	0.571184	0.0132864	0.333552	0.176163	0.514877	0.0287805	-0.830896	1.949e-05	-0.464362	0.052211
Aarg1A_2G000159	blue	0.789902	9.63696e-05	0.752601	0.00031347	-0.409364	0.0916107	-0.288379	0.245839	-0.661438	0.00279532
Aarg7A_1G005303	blue	0.616094	0.00647856	0.675877	0.00207735	-0.683842	0.00175155	-0.0366786	0.885113	-0.63596	0.00455449
Aarg6B_2G002986	blue	0.928865	2.63314e-08	0.695649	0.00134715	-0.315892	0.2016	-0.389405	0.110199	-0.719793	0.000757237
Aarg6B_2G003634	blue	0.308335	0.213189	0.182461	0.46866	0.429692	0.07513	-0.573801	0.0127763	-0.213525	0.394908
Aarg4A_2G003890	blue	0.856288	5.76989e-06	0.85852	5.12845e-06	-0.390031	0.109578	-0.430333	0.0746481	-0.826222	2.3864e-05
Aarg5A_2G003086	blue	0.84159	1.19765e-05	0.71447	0.00086395	-0.373063	0.127306	-0.334464	0.174911	-0.70988	0.000965798
Aarg4A_1G006519	blue	0.936062	1.14787e-08	0.513494	0.0292869	-0.0936431	0.711691	-0.444246	0.0647501	-0.576037	0.0123528
Aarg4A_1G006512	blue	0.888297	8.53811e-07	0.798243	7.16968e-05	-0.431195	0.0740047	-0.359822	0.142471	-0.788525	0.000101067
Aarg8C_1G006310	blue	0.755105	0.000291483	0.325445	0.187556	0.340417	0.166885	-0.63096	0.00498788	-0.406194	0.0943995
Aarg3A_1G002512	blue	0.873248	2.23418e-06	0.369717	0.131026	-0.382451	0.117266	-0.0465572	0.85445	-0.404895	0.09556
Aarg8A_1G001039	blue	0.898847	3.99564e-07	0.283811	0.253734	0.098521	0.697328	-0.432842	0.0727859	-0.413761	0.087842
Aarg4A_2G001236	blue	0.919322	6.99116e-08	0.660238	0.00286315	-0.252397	0.312287	-0.433367	0.0724003	-0.71959	0.000761095
Aarg4A_2G001231	blue	0.816105	3.62754e-05	0.0338439	0.893943	0.348703	0.156136	-0.487318	0.0402414	-0.28482	0.251976
Aarg8A_1G005625	blue	0.23776	0.342095	0.241689	0.333937	0.0614849	0.808502	-0.282784	0.25553	-0.215023	0.391523
Aarg8A_1G005621	blue	0.78131	0.000128967	0.866597	3.29086e-06	-0.576477	0.0122707	-0.255607	0.305962	-0.784711	0.000115098
Aarg3A_2G003530	blue	0.775362	0.000156637	0.0206139	0.935294	0.505186	0.0324768	-0.609304	0.00726996	-0.260834	0.295831
Aarg8B_2G007847	blue	0.982386	4.40941e-13	0.40086	0.09923	-0.0926478	0.714634	-0.374079	0.126191	-0.520864	0.0266656
Aarg6B_2G004917	blue	0.892783	6.24183e-07	0.586361	0.0105405	0.0715949	0.777708	-0.703944	0.00111214	-0.776627	0.000150366
Aarg6B_2G004919	blue	0.974786	7.59026e-12	0.426923	0.0772357	-0.159844	0.526363	-0.327279	0.184937	-0.522365	0.0261549
Aarg1B_1G002499	blue	0.968597	4.30975e-11	0.588493	0.0101942	-0.212351	0.397575	-0.413443	0.0881109	-0.665884	0.00255534
Aarg1B_1G002493	blue	0.745531	0.000383233	0.567274	0.0140789	-0.532482	0.0229083	-0.0479034	0.850286	-0.509482	0.0307955
Aarg1B_1G002490	blue	0.686147	0.00166555	0.526755	0.0247048	-0.602859	0.0080918	0.0113252	0.964426	-0.533015	0.0227464
Aarg1A_1G006467	blue	0.948968	1.96955e-09	0.71431	0.000867343	-0.300672	0.225373	-0.431011	0.0741418	-0.755722	0.000286271
Aarg5B_2G002779	blue	0.758023	0.000267509	0.496473	0.0361033	-0.131405	0.603243	-0.3097	0.211065	-0.392134	0.107511
Aarg5B_2G004392	blue	0.89182	6.68385e-07	0.465649	0.0514762	-0.247415	0.322255	-0.2433	0.330626	-0.458983	0.0553677
Aarg1A_2G005845	blue	0.904184	2.63492e-07	0.416356	0.0856722	-0.33157	0.178904	-0.112886	0.655611	-0.41833	0.0840469
Aarg2B_1G001648	blue	0.959849	2.99395e-10	0.537771	0.0213417	-0.22799	0.362874	-0.343152	0.163283	-0.595802	0.00907575
Aarg2A_1G004534	blue	0.934633	1.36359e-08	0.283353	0.254533	0.00261111	0.991796	-0.338478	0.169471	-0.385427	0.114204
Aarg1B_2G002774	blue	0.884766	1.0827e-06	0.244675	0.327815	0.330426	0.1805	-0.652504	0.00333364	-0.490424	0.038799
Aarg2B_2G004993	blue	0.97804	2.5384e-12	0.424965	0.0787505	0.0196881	0.938194	-0.474627	0.046566	-0.519416	0.0271655
Aarg2A_1G005662	blue	0.928253	2.81438e-08	0.366879	0.13424	-0.234522	0.348903	-0.162697	0.518908	-0.377155	0.122859
Aarg5A_1G002221	blue	0.882158	1.28398e-06	0.790551	9.4221e-05	-0.439055	0.0683215	-0.353509	0.150124	-0.788596	0.000100818
Aarg5A_1G002224	blue	0.799989	6.72761e-05	0.516784	0.0280931	-0.417325	0.0848712	-0.0387906	0.878543	-0.375031	0.125153
Aarg8B_2G004106	blue	0.520015	0.0269578	0.34719	0.158063	0.399601	0.100395	-0.715237	0.000847842	-0.425722	0.0781627
Aarg5A_1G001554	blue	0.756804	0.000277314	0.666384	0.00252943	-0.426131	0.077846	-0.212315	0.397657	-0.611821	0.00696794
Aarg5A_2G006376	blue	0.949987	1.68173e-09	0.526031	0.0249394	-0.314693	0.203411	-0.234539	0.348869	-0.54806	0.0185354
Aarg5A_2G006372	blue	0.969295	3.60837e-11	0.49422	0.03709	-0.0722325	0.775776	-0.459728	0.0549222	-0.606874	0.00757154
Aarg5A_2G006373	blue	0.825623	2.44817e-05	0.830366	1.99491e-05	-0.533379	0.0226366	-0.272472	0.27401	-0.773605	0.000165707
Aarg5A_2G006371	blue	0.871501	2.47848e-06	0.813342	4.0494e-05	-0.459298	0.0551787	-0.343685	0.162587	-0.788153	0.000102368
Aarg5A_2G006378	blue	0.983049	3.2505e-13	0.571301	0.0132634	-0.207864	0.407854	-0.39386	0.105836	-0.647612	0.00366274
Aarg8C_2G003687	blue	0.863509	3.91196e-06	0.704144	0.00110693	-0.000636525	0.998	-0.697152	0.00130176	-0.840545	1.25792e-05
Aarg8C_2G003684	blue	0.735564	0.000503388	0.664171	0.00264568	-0.583184	0.0110739	-0.0940564	0.710471	-0.633957	0.00472425
Aarg8C_2G003681	blue	0.695195	0.00136111	0.442056	0.0662399	0.303051	0.221544	-0.762922	0.000230998	-0.63304	0.00480373
Aarg7B_2G007428	blue	0.97475	7.6748e-12	0.453761	0.0585673	-0.0196389	0.938348	-0.492789	0.0377275	-0.602064	0.00819812
Aarg7A_1G001247	blue	0.781853	0.000126664	0.488495	0.0396902	-0.132323	0.60069	-0.352614	0.151231	-0.447863	0.0623454
Aarg4B_2G003419	blue	0.823219	2.70957e-05	0.858937	5.0158e-06	-0.376105	0.123989	-0.446988	0.0629209	-0.831855	1.86829e-05
Aarg4B_2G003412	blue	0.70682	0.00103907	0.510666	0.0303441	-0.587512	0.0103524	0.0394558	0.876475	-0.463848	0.0525068
Aarg8A_2G003121	blue	0.973822	1.0217e-11	0.407727	0.0930438	-0.132837	0.599264	-0.343742	0.162513	-0.525213	0.0252068
Aarg8C_1G002277	blue	0.860243	4.67621e-06	0.831872	1.86687e-05	-0.390384	0.10923	-0.400788	0.0992961	-0.800794	6.53188e-05
Aarg4A_2G006609	blue	0.81332	4.05289e-05	0.494814	0.0368279	-0.0450928	0.858984	-0.392586	0.107071	-0.469635	0.0492503
Aarg4A_2G006602	blue	0.91468	1.07744e-07	0.615339	0.00656288	-0.202066	0.421342	-0.407628	0.0931305	-0.63413	0.00470945
Aarg7A_1G004369	blue	0.936742	1.05594e-08	0.392044	0.1076	-0.137997	0.585022	-0.314219	0.20413	-0.486473	0.0406408
Aarg7A_1G004367	blue	0.812014	4.26651e-05	0.173341	0.491541	0.476797	0.0454342	-0.730469	0.000576091	-0.427161	0.0770531
Aarg8B_2G001596	blue	0.740453	0.000441023	0.0131512	0.958694	0.413378	0.088166	-0.502684	0.0334879	-0.274125	0.270993
Aarg8C_1G007351	blue	0.780411	0.000132863	0.242481	0.332307	0.383794	0.115877	-0.703473	0.00112449	-0.516224	0.0282938
Aarg4B_2G004361	blue	0.802503	6.13211e-05	0.582342	0.0112188	0.0521916	0.837046	-0.662133	0.00275661	-0.698225	0.00127013
Aarg5B_1G005596	blue	0.790871	9.31778e-05	-0.0120003	0.962307	0.198349	0.430114	-0.255127	0.306903	-0.163257	0.517451
Aarg5B_1G005593	blue	0.716774	0.000816326	0.368485	0.132415	-0.0689608	0.785703	-0.325875	0.18694	-0.484037	0.0418094
Aarg1B_1G004936	blue	0.861442	4.38199e-06	0.724493	0.000672375	-0.451745	0.0598384	-0.249539	0.317982	-0.677767	0.00199583
Aarg7A_2G003515	blue	0.277956	0.264082	0.279558	0.261226	0.0665507	0.793036	-0.300843	0.225097	-0.2488	0.319464
Aarg5A_2G002259	blue	0.744921	0.000389822	0.492746	0.0377465	0.28759	0.24719	-0.776483	0.000151069	-0.650239	0.00348289
Aarg4A_1G005143	blue	0.973459	1.1393e-11	0.481871	0.0428698	-0.183116	0.467039	-0.34622	0.159306	-0.562026	0.0152011
Aarg8A_2G004999	blue	0.666644	0.00251608	0.0221544	0.930468	0.539328	0.0208969	-0.651852	0.00337608	-0.262211	0.293197
Aarg8B_1G004442	blue	0.862934	4.03813e-06	0.545835	0.0191161	-0.488785	0.0395553	-0.0717675	0.777185	-0.503505	0.0331536
Aarg8B_1G004444	blue	0.641021	0.0041476	0.572247	0.0130774	-0.252021	0.313032	-0.355619	0.147534	-0.61914	0.00614692
Aarg8A_1G004030	blue	0.816386	3.58683e-05	0.0722106	0.775843	0.26628	0.285492	-0.363894	0.13768	-0.179064	0.477121
Aarg3A_2G005816	blue	0.960555	2.60319e-10	0.424074	0.0794478	-0.13347	0.597509	-0.350868	0.153408	-0.528901	0.0240192
Aarg4A_1G001117	blue	0.608882	0.00732165	0.262308	0.293011	0.460331	0.0545635	-0.803295	5.9542e-05	-0.602079	0.00819613
Aarg7A_2G005366	blue	0.751225	0.000326145	0.698259	0.00126915	-0.570394	0.0134437	-0.118378	0.639906	-0.635817	0.00456647
Aarg7A_2G005586	blue	0.663301	0.00269259	0.345379	0.16039	-0.17033	0.49921	-0.209635	0.403779	-0.398701	0.101235
Aarg8A_2G002100	blue	0.762642	0.000232965	0.0392088	0.877243	0.334052	0.175475	-0.46256	0.0532528	-0.311988	0.207534
Aarg7A_2G005588	blue	0.413915	0.0877125	0.177368	0.481371	0.305782	0.217199	-0.505629	0.0323	-0.303106	0.221454
Aarg1A_1G006580	blue	0.846817	9.31731e-06	0.469412	0.0493728	-0.168244	0.504557	-0.340712	0.166494	-0.547272	0.0187396
Aarg8B_1G005188	blue	0.977295	3.30741e-12	0.428199	0.0762602	-0.169568	0.50116	-0.316232	0.201089	-0.518556	0.027466
Aarg1A_2G007144	blue	0.966386	7.37498e-11	0.432079	0.0733483	-0.10371	0.682154	-0.386248	0.113369	-0.549991	0.0180429
Aarg1B_1G006105	blue	0.339061	0.168691	-0.289274	0.24431	0.0456487	0.857262	0.0730562	0.773282	0.0777437	0.75913
Aarg8B_2G002607	blue	0.831457	1.90143e-05	0.479078	0.0442675	0.0787191	0.756194	-0.64134	0.00412301	-0.702365	0.00115403
Aarg8B_2G001511	blue	0.437015	0.0697646	-0.036732	0.884947	0.0150831	0.952633	-0.134596	0.594393	-0.163735	0.516209
Aarg1B_1G003886	blue	0.766334	0.000208133	0.474757	0.0464976	-0.557077	0.0163232	0.0923046	0.715649	-0.368786	0.132074
Aarg1B_1G003882	blue	0.895155	5.2593e-07	0.427394	0.0768743	-0.0353871	0.889135	-0.423729	0.0797185	-0.521612	0.0264101
Aarg5B_1G004974	blue	0.671414	0.00228078	0.347731	0.157372	-0.336814	0.171712	0.0179969	0.943495	-0.263768	0.290233
Aarg1A_2G006087	blue	0.934507	1.38418e-08	0.442857	0.0656917	-0.297297	0.230879	-0.180877	0.472595	-0.469385	0.0493875
Aarg7A_2G001348	blue	0.813921	3.95769e-05	0.499365	0.0348668	0.152217	0.546529	-0.68356	0.0017623	-0.661679	0.00278183
Aarg8C_2G008205	blue	0.817992	3.36154e-05	0.0739172	0.770678	0.431769	0.0735781	-0.588378	0.0102126	-0.310336	0.210078
Aarg7A_2G004838	blue	0.796231	7.70908e-05	0.316231	0.201091	0.362384	0.139443	-0.720917	0.000736163	-0.528386	0.0241823
Aarg8C_2G008204	blue	0.930234	2.26381e-08	0.39092	0.108701	-0.277114	0.265591	-0.165619	0.511325	-0.438103	0.0689921
Aarg7A_2G002064	blue	0.974771	7.62599e-12	0.420132	0.0825833	-0.174866	0.487676	-0.30189	0.223407	-0.507634	0.0315102
Aarg6A_2G001348	blue	0.880128	1.4622e-06	0.460545	0.0544366	0.0265839	0.916609	-0.529204	0.0239235	-0.63831	0.0043617
Aarg8C_1G000184	blue	0.864065	3.79321e-06	0.595954	0.0090537	-0.418609	0.0838192	-0.200351	0.425379	-0.594182	0.00931473
Aarg5B_1G001456	blue	0.94932	1.86579e-09	0.617862	0.0062843	-0.320902	0.194152	-0.306637	0.215851	-0.631305	0.00495697
Aarg5B_1G001458	blue	0.914305	1.11463e-07	0.734927	0.000512032	-0.0633802	0.802707	-0.662894	0.00271478	-0.811214	4.40216e-05
Aarg4B_2G002645	blue	0.987621	2.66745e-14	0.428959	0.0756834	0.00340832	0.989291	-0.475622	0.0460441	-0.536957	0.0215771
Aarg4B_2G003595	blue	0.836633	1.50732e-05	0.149678	0.553318	0.395889	0.103889	-0.620642	0.00598854	-0.399506	0.100484
Aarg4B_2G005170	blue	0.545367	0.0192401	0.274692	0.269965	0.0521028	0.83732	-0.382873	0.116828	-0.368853	0.131999
Aarg8C_1G005002	blue	0.986157	6.49421e-14	0.540548	0.0205533	-0.193171	0.44249	-0.3901	0.10951	-0.620749	0.00597742
Aarg8A_1G000319	blue	0.978467	2.17239e-12	0.607134	0.00753878	-0.105419	0.677185	-0.516607	0.0281564	-0.66776	0.00245931
Aarg8C_2G005930	blue	0.705574	0.00107023	0.364222	0.137299	0.425852	0.0780618	-0.819277	3.18994e-05	-0.550959	0.0177998
Aarg8A_1G000313	blue	0.691679	0.00147341	0.114167	0.651935	0.369794	0.13094	-0.564614	0.0146391	-0.362726	0.139043
Aarg2A_1G001547	blue	-0.400498	0.099564	-0.238132	0.341318	-0.444296	0.0647167	0.75165	0.000322185	0.42774	0.0766096
Aarg6A_2G005339	blue	0.97881	1.91245e-12	0.370521	0.130126	-0.0235225	0.926185	-0.408937	0.091983	-0.498302	0.0353175
Aarg4A_1G004577	blue	0.961093	2.3366e-10	0.548451	0.0184348	-0.207851	0.407882	-0.363233	0.138449	-0.565545	0.0144411
Aarg7A_1G005752	blue	0.579798	0.0116658	0.0200411	0.937088	0.43801	0.0690583	-0.569065	0.0137114	-0.288529	0.245582
Aarg4B_1G005568	blue	0.785054	0.000113773	0.39599	0.103793	0.382245	0.11748	-0.781287	0.000129068	-0.535302	0.0220623
Aarg8A_1G001440	blue	0.882284	1.27352e-06	0.575195	0.012511	-0.0897203	0.72331	-0.464842	0.0519357	-0.608466	0.00737282
Aarg8C_1G006728	blue	0.790121	9.564e-05	0.372784	0.127614	-0.130318	0.606268	-0.285725	0.250406	-0.438015	0.0690547
Aarg8A_1G004546	blue	0.851551	7.36275e-06	0.535047	0.0221376	0.0744976	0.768923	-0.574562	0.0126308	-0.549354	0.0182043
Aarg8C_1G006724	blue	0.934942	1.31411e-08	0.302446	0.222514	-0.0777732	0.759041	-0.302026	0.223188	-0.42053	0.0822632
Aarg7A_1G004080	blue	0.845264	1.00484e-05	0.39846	0.10146	-0.317525	0.199153	-0.0878893	0.728753	-0.37978	0.120063
Aarg3B_1G001794	blue	0.826921	2.31614e-05	0.777138	0.000147894	-0.315295	0.202501	-0.435608	0.0707728	-0.735372	0.000505988
Aarg3B_1G001799	blue	0.676607	0.00204553	0.573023	0.0129262	-0.526834	0.0246794	0.00874587	0.972525	-0.436244	0.0703158
Aarg8B_1G002530	blue	0.873821	2.15865e-06	0.745425	0.000384375	-0.0112658	0.964612	-0.727891	0.000616107	-0.847777	8.88857e-06
Aarg8B_1G002533	blue	0.984698	1.44083e-13	0.466141	0.0511975	-0.0723294	0.775483	-0.442643	0.0658381	-0.582545	0.0111836
Aarg8C_1G007091	blue	0.671525	0.00227551	0.58728	0.0103901	-0.458486	0.0556664	-0.14438	0.567603	-0.566124	0.014319
Aarg4A_1G002115	blue	0.499789	0.0346883	-0.00490043	0.984603	0.641761	0.00409066	-0.635108	0.00462614	-0.125756	0.619036
Aarg6A_1G004002	blue	0.854937	6.19074e-06	0.800202	6.67551e-05	-0.39537	0.104384	-0.382851	0.116851	-0.772745	0.000170307
Aarg3B_2G000017	blue	0.866976	3.22085e-06	0.558002	0.0161085	-0.412681	0.0887572	-0.174194	0.489376	-0.549321	0.0182126
Aarg3B_2G000011	blue	0.675738	0.00208346	-0.100084	0.692745	0.518447	0.0275043	-0.519056	0.0272912	-0.143964	0.568731
Aarg2B_2G003879	blue	0.884147	1.12781e-06	0.440151	0.0675555	-0.406592	0.0940461	-0.0569531	0.822395	-0.423441	0.079945
Aarg1A_1G006030	blue	0.904631	2.54184e-07	0.530273	0.0235888	-0.315159	0.202706	-0.248012	0.321049	-0.566384	0.0142644
Aarg8B_1G005612	blue	0.86784	3.06596e-06	0.750754	0.000330576	-0.241447	0.334437	-0.501234	0.0340851	-0.779122	0.00013862
Aarg8B_1G005614	blue	0.626038	0.00544675	0.219131	0.382314	0.55749	0.0162271	-0.816105	3.62754e-05	-0.450449	0.0606671
Aarg5B_1G005252	blue	0.551516	0.0176613	0.257869	0.301553	0.386861	0.112749	-0.614188	0.00669332	-0.322855	0.191299
Aarg4A_1G006918	blue	0.841203	1.21969e-05	0.48719	0.0403017	-0.307101	0.215121	-0.237272	0.343117	-0.539319	0.0208994
Aarg4A_1G006913	blue	0.855353	6.05837e-06	0.81458	3.85542e-05	-0.117906	0.641249	-0.675455	0.00209592	-0.870988	2.55446e-06
Aarg4A_1G006917	blue	0.734993	0.000511142	0.308346	0.213171	-0.209791	0.403423	-0.194175	0.440076	-0.418439	0.0839584
Aarg1A_2G006941	blue	0.708103	0.00100781	0.167592	0.506234	0.482295	0.0426608	-0.741747	0.000425647	-0.466165	0.051184
Aarg1A_2G000390	blue	0.777789	0.000144794	0.174004	0.489857	-0.180636	0.473197	-0.113097	0.655003	-0.309668	0.211113
Aarg1A_2G001449	blue	-0.735115	0.000509467	-0.4088	0.0921024	-0.436534	0.0701083	0.878891	1.58099e-06	0.613252	0.00680079
Aarg6B_1G000893	blue	0.951143	1.39977e-09	0.429744	0.0750906	-0.218489	0.383747	-0.254367	0.308397	-0.485516	0.0410969
Aarg4B_2G004634	blue	0.888916	8.1838e-07	0.510586	0.0303744	0.237239	0.343185	-0.783693	0.000119109	-0.696652	0.0013167
Aarg7A_2G002517	blue	0.921314	5.76038e-08	0.564712	0.0146181	-0.203066	0.418999	-0.38982	0.109788	-0.5906	0.00986108
Aarg5B_2G001878	blue	0.945178	3.4519e-09	0.417854	0.0844368	-0.267157	0.28385	-0.210879	0.40093	-0.476439	0.0456197
Aarg5B_2G001875	blue	0.862906	4.04439e-06	0.572149	0.0130965	-0.0387497	0.87867	-0.480916	0.0433439	-0.572118	0.0131026
Aarg3A_1G002889	blue	0.961982	1.9477e-10	0.361632	0.140327	0.00868513	0.972715	-0.444197	0.064783	-0.512525	0.029646
Aarg3A_1G002887	blue	0.90174	3.19776e-07	0.449478	0.0612928	-0.336499	0.172138	-0.122869	0.627171	-0.445042	0.0642148
Aarg3A_1G002885	blue	0.902256	3.07087e-07	0.593807	0.00937079	-0.0701242	0.782169	-0.521905	0.0263107	-0.617269	0.00634892
Aarg6A_2G004065	blue	0.956426	5.69826e-10	0.447431	0.0626289	-0.190545	0.448835	-0.312531	0.206702	-0.531286	0.0232747
Aarg6B_1G000897	blue	0.961591	2.11088e-10	0.448405	0.0619908	-0.235553	0.346727	-0.259395	0.2986	-0.509667	0.0307246
Aarg1A_2G006134	blue	0.904557	2.55703e-07	0.34443	0.161618	-0.169221	0.50205	-0.247075	0.32294	-0.433736	0.0721303
Aarg8B_2G001879	blue	0.905812	2.30947e-07	0.474113	0.0468371	0.123962	0.624087	-0.645155	0.00383776	-0.601304	0.00830081
Aarg8B_2G001870	blue	0.983632	2.46107e-13	0.520466	0.0268024	-0.215225	0.391067	-0.345499	0.160234	-0.587066	0.0104249
Aarg8B_2G001873	blue	0.595954	0.00905361	0.155041	0.539022	0.307107	0.215112	-0.506667	0.0318893	-0.316967	0.199987
Aarg6B_1G000899	blue	0.956318	5.81022e-10	0.446483	0.0632548	-0.241035	0.335288	-0.250918	0.315226	-0.502629	0.0335106
Aarg2A_1G001035	blue	0.741456	0.000429059	0.121646	0.630628	0.448049	0.062223	-0.574689	0.0126066	-0.237707	0.342207
Aarg1B_2G002889	blue	0.549608	0.0181399	0.134306	0.595197	-0.202253	0.420903	0.0868629	0.731809	-0.122009	0.629601
Aarg1B_2G002887	blue	0.851207	7.4919e-06	0.441042	0.0669379	-0.379412	0.120453	-0.0894665	0.724063	-0.42295	0.0803329
Aarg7B_2G005888	blue	0.982953	3.3998e-13	0.542321	0.0200623	-0.220582	0.379091	-0.35332	0.150357	-0.60036	0.00842986
Aarg8C_2G010107	blue	0.950413	1.57246e-09	0.476141	0.045774	-0.2959	0.233183	-0.219509	0.381473	-0.512504	0.0296537
Aarg8C_2G010108	blue	0.952797	1.06825e-09	0.433279	0.0724652	-0.173022	0.49235	-0.31668	0.200417	-0.5217	0.0263802
Aarg3B_1G005421	blue	0.860616	4.58292e-06	0.697587	0.00128885	-0.110009	0.663893	-0.526538	0.0247751	-0.677461	0.00200884
Aarg5A_1G004618	blue	0.890385	7.3919e-07	0.692445	0.00144832	-0.485208	0.0412448	-0.193716	0.441178	-0.633213	0.00478862
Aarg5A_1G004619	blue	0.808163	4.95327e-05	0.806041	5.37041e-05	-0.538859	0.0210299	-0.211264	0.400052	-0.686695	0.00164564
Aarg4B_2G004737	blue	0.743483	0.000405727	0.613418	0.00678166	-0.48552	0.041095	-0.142883	0.571669	-0.607719	0.00746558
Aarg3A_2G002234	blue	0.782005	0.000126026	0.474764	0.046494	0.109918	0.664156	-0.612374	0.00690296	-0.56719	0.0140964
Aarg3B_1G001183	blue	0.831184	1.92449e-05	0.611008	0.0070644	-0.380146	0.119677	-0.310317	0.210108	-0.688615	0.00157741
Aarg5A_2G005744	blue	0.979515	1.46238e-12	0.514065	0.0290769	-0.0118077	0.962911	-0.534566	0.0222806	-0.61229	0.00691279
Aarg5A_2G005740	blue	0.98394	2.11578e-13	0.486084	0.040826	0.0157892	0.950418	-0.539159	0.0209449	-0.597062	0.0088934
Aarg3B_1G001188	blue	0.422307	0.0808425	0.125107	0.620861	0.652956	0.00330454	-0.783849	0.000118487	-0.320749	0.194376
Aarg1B_2G001934	blue	0.687217	0.00162685	0.269964	0.278627	0.100614	0.691195	-0.383877	0.115792	-0.377715	0.122258
Aarg1B_2G001933	blue	0.722837	0.000701323	0.592253	0.00960584	-0.389398	0.110206	-0.192889	0.443169	-0.559017	0.0158758
Aarg4A_1G003160	blue	0.736896	0.000485702	0.115539	0.648007	0.465963	0.0512984	-0.670462	0.00232622	-0.415582	0.0863152
Aarg8A_2G001205	blue	0.966833	6.63613e-11	0.625324	0.00551602	-0.27174	0.275353	-0.373376	0.126962	-0.667703	0.00246216
Aarg5B_1G004000	blue	0.861593	4.34605e-06	0.78869	0.000100493	-0.143579	0.569777	-0.59963	0.00853076	-0.79455	8.18619e-05
Aarg3B_2G003257	blue	0.612776	0.00685612	0.758289	0.00026541	-0.776409	0.000151431	0.046825	0.853621	-0.60892	0.00731693
Aarg8B_2G006040	blue	0.868104	3.01986e-06	0.803386	5.93395e-05	-0.286881	0.24841	-0.507656	0.0315015	-0.828836	2.13248e-05
Aarg3B_2G002121	blue	0.887873	8.78861e-07	0.460267	0.0546014	-0.237011	0.343664	-0.281653	0.257517	-0.561766	0.0152584
Aarg8A_1G000299	blue	0.644488	0.00388644	0.120261	0.634555	0.528549	0.0241307	-0.672166	0.00224539	-0.305358	0.217871
Aarg4B_1G006170	blue	0.817861	3.37935e-05	0.0903568	0.721421	-0.0797951	0.752959	-0.102281	0.686323	-0.201764	0.422052
Aarg2A_2G006037	blue	0.976947	3.73109e-12	0.424906	0.0787965	-0.148175	0.557354	-0.339384	0.16826	-0.528405	0.0241763
Aarg2A_2G006033	blue	0.540047	0.0206939	0.14601	0.563191	0.327498	0.184626	-0.526304	0.0248509	-0.351428	0.152708
Aarg8C_2G002716	blue	0.927731	2.97725e-08	0.534953	0.0221656	-0.340138	0.167256	-0.211749	0.398945	-0.535245	0.0220789
Aarg6A_2G001338	blue	0.987076	3.75801e-14	0.624366	0.00561017	-0.162224	0.520139	-0.49443	0.0369973	-0.707826	0.0010145
Aarg5A_1G006157	blue	0.959	3.52993e-10	0.318467	0.197749	0.0348079	0.890939	-0.433789	0.0720922	-0.48973	0.039118
Aarg5A_1G006154	blue	0.888881	8.20322e-07	0.41474	0.0870191	-0.306653	0.215825	-0.146184	0.562721	-0.4381	0.0689946
Aarg7A_2G004656	blue	0.746019	0.000378039	0.186043	0.459824	0.289804	0.243408	-0.552977	0.0173015	-0.46919	0.0494949
Aarg3B_1G001057	blue	0.73456	0.000517069	0.86526	3.54852e-06	-0.440783	0.0671169	-0.388822	0.11078	-0.830452	1.9874e-05
Aarg3B_1G001051	blue	0.904077	2.65769e-07	0.323189	0.190813	0.181164	0.471883	-0.578442	0.0119099	-0.559375	0.0157942
Aarg8A_1G003381	blue	0.923786	4.49776e-08	0.472951	0.0474545	0.108084	0.669454	-0.575735	0.0124093	-0.54297	0.0198848
Aarg4A_1G006892	blue	0.899849	3.70173e-07	0.553222	0.0172418	-0.161408	0.52227	-0.441965	0.0663022	-0.667646	0.00246506
Aarg6A_1G000960	blue	0.961306	2.23751e-10	0.350047	0.154438	-0.0238847	0.925052	-0.388753	0.110849	-0.481887	0.0428619
Aarg1B_1G006557	blue	0.909452	1.70483e-07	0.6406	0.00418027	-0.426088	0.0778791	-0.246426	0.324255	-0.655089	0.00316984
Aarg1B_1G006554	blue	0.881042	1.37944e-06	0.574189	0.0127019	-0.499787	0.0346891	-0.0949432	0.707854	-0.5478	0.0186026
Aarg1A_2G000215	blue	0.86992	2.71906e-06	0.807074	5.16374e-05	-0.385904	0.113718	-0.395936	0.103844	-0.787699	0.000103976
Aarg1B_2G002714	blue	0.436052	0.0704537	0.308227	0.213357	0.4519	0.05974	-0.737904	0.000472669	-0.409822	0.0912128
Aarg8C_2G002018	blue	0.938595	8.37434e-09	0.723884	0.000682906	-0.269054	0.280312	-0.464936	0.0518823	-0.757087	0.000275011
Aarg8B_2G007317	blue	0.928133	2.85102e-08	0.432892	0.0727491	-0.185611	0.460885	-0.305276	0.217999	-0.514642	0.0288661
Aarg7B_2G005578	blue	0.806419	5.29389e-05	0.410721	0.0904358	0.351916	0.152098	-0.769074	0.000191184	-0.569015	0.0137216
Aarg7B_2G005572	blue	0.727987	0.00061457	0.202868	0.419464	0.461832	0.0536782	-0.690215	0.00152237	-0.408222	0.0926084
Aarg8B_2G007311	blue	0.92342	4.66792e-08	0.411057	0.090146	-0.29246	0.238918	-0.158131	0.530862	-0.440351	0.0674168
Aarg5A_1G004185	blue	0.827708	2.23914e-05	0.381635	0.118116	0.308614	0.212753	-0.746156	0.000376581	-0.61767	0.00630525
Aarg4A_1G004754	blue	0.793681	8.44225e-05	0.743479	0.000405763	-0.472595	0.0476449	-0.230667	0.357111	-0.672151	0.00224609
Aarg8B_2G005502	blue	0.943054	4.64701e-09	0.412982	0.0885013	-0.120616	0.633547	-0.343053	0.163413	-0.52333	0.0258306
Aarg4B_1G002441	blue	0.637981	0.00438829	-0.0288746	0.90945	0.20749	0.408715	-0.235053	0.347783	-0.0570143	0.822207
Aarg5A_1G002931	blue	0.947065	2.62399e-09	0.3994	0.100583	-0.235516	0.346806	-0.221173	0.377783	-0.469064	0.0495645
Aarg3A_2G000528	blue	0.965494	9.0686e-11	0.63935	0.00427851	-0.221123	0.377895	-0.441258	0.0667885	-0.71156	0.000927425
Aarg8B_1G001636	blue	0.984125	1.93012e-13	0.553996	0.0170542	-0.0488412	0.847387	-0.533145	0.0227071	-0.668953	0.00239978
Aarg4B_1G005136	blue	0.625781	0.00547162	-0.0568617	0.822675	0.470136	0.0489753	-0.430694	0.0743784	-0.0448603	0.859704
Aarg4B_1G004265	blue	0.701213	0.00118541	0.336961	0.171513	-0.499827	0.0346724	0.159866	0.526304	-0.244604	0.327958
Aarg8A_1G003885	blue	0.966825	6.64825e-11	0.568117	0.013905	-0.209268	0.404621	-0.404244	0.0961454	-0.650695	0.0034524
Aarg5A_1G005446	blue	0.826169	2.39185e-05	0.402726	0.0975201	-0.492469	0.0378711	0.0708657	0.779919	-0.345653	0.160036
Aarg3A_1G004507	blue	0.883669	1.16374e-06	0.182224	0.469249	0.140659	0.57773	-0.396002	0.103782	-0.355279	0.147949
Aarg8B_1G002759	blue	0.758688	0.000262287	-0.0630791	0.803627	0.0788331	0.755851	-0.118499	0.63956	-0.0498763	0.84419
Aarg5A_2G002731	blue	0.80071	6.55204e-05	0.313117	0.205807	-0.0841121	0.74002	-0.324577	0.188805	-0.4324	0.0731116
Aarg2A_1G005225	blue	0.686722	0.00164467	0.579936	0.0116413	-0.555091	0.0167915	0.0721581	0.776002	-0.386462	0.113152
Aarg5B_1G003673	blue	0.95971	3.0761e-10	0.477386	0.0451308	-0.207805	0.40799	-0.321149	0.193789	-0.555759	0.0166327
Aarg6A_2G001583	blue	0.959298	3.33278e-10	0.316866	0.200138	0.0939085	0.710907	-0.471087	0.0484574	-0.460866	0.0542463
Aarg6A_2G001584	blue	0.835549	1.58347e-05	0.102526	0.685608	0.427308	0.0769406	-0.604568	0.00786685	-0.323963	0.189692
Aarg7B_1G007146	blue	0.795153	8.0123e-05	0.197427	0.432303	0.255547	0.306081	-0.496948	0.0358982	-0.416837	0.085274
Aarg7A_1G005199	blue	-0.299739	0.226886	-0.276911	0.265957	-0.145541	0.564459	0.437614	0.0693382	0.326707	0.185752
Aarg7A_1G005192	blue	0.895002	5.31828e-07	0.308338	0.213184	0.0879902	0.728452	-0.457776	0.0560952	-0.509476	0.0307978
Aarg1B_2G002915	blue	0.859413	4.88957e-06	0.624302	0.00561654	-0.0746147	0.768569	-0.529634	0.0237886	-0.643119	0.00398789
Aarg8A_1G001280	blue	0.897987	4.26373e-07	0.609991	0.00718647	-0.318474	0.197739	-0.265781	0.286431	-0.538585	0.0211082
Aarg6B_2G002550	blue	0.968886	4.00616e-11	0.423864	0.0796122	-0.180355	0.473896	-0.296919	0.231501	-0.504149	0.0328929
Aarg8A_1G002738	blue	0.579441	0.0117298	0.117535	0.642308	0.691708	0.00147245	-0.852264	7.10138e-06	-0.389084	0.110519
Aarg8A_1G002733	blue	0.4322	0.0732594	0.13506	0.593112	0.170904	0.497742	-0.322134	0.192348	-0.209137	0.404923
Aarg1B_1G004438	blue	0.669032	0.00239588	0.732724	0.000542906	-0.703601	0.00112112	0.0496467	0.844899	-0.539459	0.0208599
Aarg7B_1G002873	blue	0.96452	1.12965e-10	0.416787	0.0853151	-0.153085	0.544215	-0.322882	0.191259	-0.510955	0.0302348
Aarg7B_1G002876	blue	0.962585	1.71679e-10	0.434372	0.0716672	-0.211711	0.399032	-0.270609	0.277435	-0.50303	0.0333466
Aarg7B_1G002878	blue	0.710937	0.000941496	0.455315	0.0576006	0.271245	0.276263	-0.681007	0.00186228	-0.498247	0.0353408
Aarg5B_2G004101	blue	0.936644	1.0688e-08	0.48293	0.0423491	-0.293631	0.236956	-0.218692	0.383292	-0.511309	0.0301012
Aarg5B_2G004104	blue	0.479149	0.0442314	0.137413	0.586627	0.236653	0.344414	-0.419751	0.0828918	-0.310956	0.209122
Aarg7B_1G004096	blue	0.74642	0.000373802	0.739788	0.000449104	-0.598681	0.0086634	-0.154897	0.539404	-0.674633	0.0021325
Aarg7B_1G004095	blue	0.808272	4.9327e-05	0.585427	0.0106951	-0.313806	0.204757	-0.230105	0.358316	-0.526769	0.0247002
Aarg3A_1G001375	blue	0.717671	0.000798376	0.183506	0.466074	0.561824	0.0152457	-0.767672	0.000199703	-0.392674	0.106985
Aarg1A_1G000626	blue	0.929964	2.3329e-08	0.361144	0.140902	0.0646328	0.798883	-0.470588	0.0487287	-0.464386	0.0521971
Aarg8B_1G004762	blue	0.854271	6.40775e-06	0.303187	0.221325	-0.0678673	0.789028	-0.350665	0.153661	-0.512588	0.0296223
Aarg8B_1G004761	blue	0.873029	2.26357e-06	0.425462	0.078364	0.249031	0.319	-0.681926	0.00182577	-0.575194	0.0125111
Aarg8B_1G004765	blue	0.950136	1.64262e-09	0.613627	0.00675762	-0.245524	0.326085	-0.377666	0.122311	-0.646453	0.00374446
Aarg3A_1G003996	blue	0.900974	3.39414e-07	0.565132	0.0145285	-0.128938	0.61012	-0.425116	0.0786332	-0.560314	0.015582
Aarg2A_1G005436	blue	0.77981	0.00013552	0.767468	0.00020097	-0.54114	0.0203885	-0.240516	0.336361	-0.741859	0.000424332
Aarg5A_1G001761	blue	0.659973	0.00287834	0.690171	0.00152385	-0.748051	0.000357012	0.0610351	0.809878	-0.569691	0.0135847
Aarg4B_1G003212	blue	0.936867	1.0399e-08	0.702285	0.00115618	-0.375255	0.12491	-0.340271	0.167079	-0.711054	0.000938835
Aarg4B_1G003211	blue	0.979228	1.63293e-12	0.42334	0.0800245	-0.14731	0.559683	-0.337861	0.1703	-0.524751	0.0253586
Aarg3B_1G003882	blue	0.522344	0.0261618	-0.216971	0.387142	-0.0632736	0.803033	0.194889	0.438364	0.127948	0.612889
Aarg2A_1G003492	blue	0.843485	1.09457e-05	0.806311	5.31576e-05	-0.278698	0.262757	-0.505317	0.0324246	-0.819221	3.19726e-05
Aarg2A_1G003493	blue	0.676735	0.00204002	0.254807	0.307533	0.534252	0.0223744	-0.85291	6.87125e-06	-0.562907	0.0150079
Aarg3A_1G005481	blue	-0.480578	0.0435125	0.188326	0.454235	0.0808305	0.74985	-0.151681	0.547958	-0.0490563	0.846723
Aarg8A_2G002403	blue	0.885475	1.0329e-06	0.249252	0.318557	-0.176369	0.483884	-0.137747	0.58571	-0.322979	0.191118
Aarg8C_2G003837	blue	0.791178	9.2186e-05	0.515448	0.0285731	0.0335538	0.894847	-0.535276	0.0220699	-0.554202	0.0170045
Aarg6A_1G002156	blue	0.798872	7.00775e-05	0.3259	0.186905	0.249161	0.318739	-0.615813	0.00650985	-0.43237	0.0731338
Aarg6A_1G002150	blue	0.872757	2.3006e-06	0.502756	0.0334585	-0.123669	0.624914	-0.383371	0.116313	-0.552434	0.0174344
Aarg3B_1G002701	blue	0.822098	2.83943e-05	0.708711	0.000993275	-0.307456	0.214563	-0.412509	0.0889036	-0.745285	0.00038588
Aarg8A_1G004894	blue	0.804974	5.59115e-05	0.352663	0.15117	0.281716	0.257407	-0.636342	0.00452274	-0.448184	0.0621351
Aarg8A_1G004892	blue	0.984767	1.38992e-13	0.572267	0.0130734	-0.219323	0.381888	-0.395205	0.104543	-0.650005	0.00349855
Aarg6A_1G003686	blue	0.808876	4.81957e-05	0.667195	0.00248788	-0.508704	0.0310948	-0.120496	0.633888	-0.568882	0.0137485
Aarg6A_1G003685	blue	0.674992	0.00211646	0.272412	0.274121	-0.573735	0.012789	0.297258	0.230943	-0.143341	0.570422
Aarg6A_2G002709	blue	0.946995	2.65133e-09	0.324824	0.188449	-0.0198981	0.937536	-0.385269	0.114364	-0.475901	0.0458992
Aarg7A_1G002129	blue	0.678858	0.00195002	0.0921949	0.715974	0.58005	0.0116209	-0.740887	0.000435813	-0.323352	0.190576
Aarg7A_1G006334	blue	0.95333	9.77171e-10	0.692299	0.00145305	-0.332465	0.177662	-0.366848	0.134276	-0.711823	0.000921526
Aarg7A_1G001646	blue	0.978376	2.24603e-12	0.550542	0.0179042	-0.116781	0.644458	-0.465279	0.0516864	-0.638379	0.00435616
Aarg7B_1G006178	blue	0.769552	0.000188346	0.66248	0.00273744	-0.261371	0.294802	-0.442558	0.0658958	-0.739586	0.000451577
Aarg4B_2G003898	blue	0.900984	3.39171e-07	0.43401	0.0719305	-0.224747	0.369925	-0.263472	0.290796	-0.507594	0.0315259
Aarg4B_2G003894	blue	0.942308	5.1449e-09	0.575417	0.0124691	-0.389709	0.109898	-0.218881	0.382873	-0.593553	0.00940886
Aarg4B_2G003896	blue	0.915127	1.03463e-07	0.437222	0.0696169	-0.211178	0.400247	-0.278743	0.262676	-0.518128	0.0276164
Aarg4B_2G006118	blue	0.889038	8.1151e-07	0.607023	0.00755274	-0.232996	0.35214	-0.419469	0.0831201	-0.723672	0.000686597
Aarg4B_2G006113	blue	0.927577	3.02713e-08	0.712177	0.000913659	-0.317389	0.199356	-0.388719	0.110883	-0.723466	0.000690208
Aarg6B_2G004234	blue	0.853961	6.51074e-06	0.262328	0.292973	0.031873	0.900089	-0.379867	0.119971	-0.379706	0.120141
Aarg1A_1G004383	blue	0.747998	0.00035755	0.596712	0.00894383	-0.433643	0.0721987	-0.140101	0.579256	-0.532187	0.0229984
Aarg4A_2G003961	blue	0.370613	0.130023	0.170222	0.499486	0.576708	0.012228	-0.745198	0.00038682	-0.330098	0.180958
Aarg4A_2G002617	blue	0.780635	0.000131883	0.454156	0.0583203	-0.406521	0.0941089	-0.0723272	0.775489	-0.43246	0.0730674
Aarg4A_1G006604	blue	0.453373	0.0588102	-0.10719	0.672044	0.222251	0.375403	-0.186035	0.459843	-0.0184714	0.942007
Aarg8A_1G004664	blue	0.664412	0.00263281	-0.118151	0.640551	0.490732	0.0386581	-0.475854	0.0459236	-0.0769925	0.761393
Aarg7A_1G004769	blue	0.826941	2.31417e-05	0.749974	0.000338029	-0.192244	0.444726	-0.556034	0.0165677	-0.824286	2.59078e-05
Aarg7A_1G004761	blue	0.924595	4.14059e-08	0.639942	0.00423175	-0.391772	0.107865	-0.252074	0.312927	-0.62885	0.00518055
Aarg8A_1G002678	blue	0.748126	0.000356253	0.310682	0.209544	0.47668	0.0454949	-0.835804	1.56529e-05	-0.532194	0.0229961
Aarg4A_1G007554	blue	0.798689	7.05443e-05	0.560692	0.0154974	0.174508	0.488582	-0.745522	0.000383335	-0.66925	0.00238517
Aarg8A_1G005138	blue	0.949623	1.77998e-09	0.549537	0.0181576	-0.00779837	0.9755	-0.545169	0.0192928	-0.627863	0.0052728
Aarg3A_2G003409	blue	0.821853	2.86855e-05	0.78043	0.000132779	-0.478648	0.0444858	-0.235229	0.347411	-0.662272	0.00274893
Aarg4B_2G007108	blue	0.698928	0.00124975	0.0572178	0.821582	0.529397	0.0238627	-0.68979	0.00153684	-0.333227	0.17661
Aarg5A_1G002563	blue	0.987311	3.24668e-14	0.460662	0.0543669	-0.121114	0.632137	-0.390039	0.10957	-0.561906	0.0152275
Aarg1A_1G002168	blue	0.791927	8.98013e-05	0.736075	0.000496546	-0.483478	0.0420812	-0.192672	0.443692	-0.614473	0.00666076
Aarg1A_1G002166	blue	0.859363	4.90267e-06	0.193202	0.442415	0.376184	0.123904	-0.633975	0.00472274	-0.398203	0.101701
Aarg1A_1G002164	blue	0.867823	3.06901e-06	0.364795	0.136635	-0.132199	0.601035	-0.286148	0.249674	-0.446023	0.0635604
Aarg1A_1G002165	blue	0.921822	5.47818e-08	0.395694	0.104075	-0.150346	0.551529	-0.309179	0.211874	-0.488859	0.0395208
Aarg2A_2G002101	blue	0.941923	5.4192e-09	0.447858	0.0623483	-0.309584	0.211245	-0.197665	0.431739	-0.506221	0.0320654
Aarg1A_2G004480	blue	0.852583	6.98683e-06	0.373933	0.126352	0.0256123	0.919647	-0.416566	0.0854975	-0.418715	0.0837328
Aarg5B_2G002601	blue	0.970641	2.53159e-11	0.430173	0.0747686	0.123583	0.625154	-0.599364	0.00856782	-0.577517	0.0120787
Aarg2B_1G003359	blue	0.628262	0.00523536	0.532193	0.0229965	-0.54755	0.0186673	0.0900502	0.722331	-0.366162	0.135061
Aarg8B_1G004048	blue	0.968559	4.35016e-11	0.339389	0.168253	-0.00958983	0.969874	-0.395622	0.104144	-0.464904	0.0519004
Aarg8B_1G004047	blue	0.728087	0.000612982	0.0278128	0.912767	0.367379	0.133671	-0.470022	0.0490379	-0.205264	0.413872
Aarg8B_1G004045	blue	0.733491	0.00053199	0.188194	0.454556	0.507544	0.0315451	-0.789924	9.62985e-05	-0.477792	0.0449226
Aarg8B_1G004040	blue	0.904896	2.48806e-07	0.292571	0.238733	-0.0146512	0.953988	-0.362235	0.139619	-0.453263	0.0588791
Aarg6B_2G001045	blue	0.859171	4.95327e-06	0.0896236	0.723597	0.194845	0.438469	-0.3804	0.11941	-0.276963	0.265863
Aarg5B_2G003490	blue	0.95241	1.13897e-09	0.400594	0.0994753	-0.157279	0.533107	-0.31749	0.199205	-0.518459	0.0275001
Aarg8B_1G001334	blue	0.649279	0.0035477	0.276192	0.267251	0.559212	0.0158312	-0.860137	4.70301e-06	-0.489523	0.0392135
Aarg1B_1G006391	blue	0.985136	1.14383e-13	0.595914	0.00905947	-0.191323	0.44695	-0.431279	0.0739421	-0.662707	0.00272499
Aarg1B_1G006392	blue	0.978336	2.27987e-12	0.491836	0.0381562	-0.191507	0.446506	-0.347984	0.157049	-0.573201	0.0128919
Aarg6B_2G001049	blue	0.973271	1.20473e-11	0.424561	0.079066	-0.158842	0.528992	-0.325044	0.188133	-0.51847	0.0274961
Aarg1B_1G000571	blue	0.635385	0.00460275	0.418896	0.0835857	0.0844774	0.738928	-0.503814	0.0330283	-0.526831	0.0246802
Aarg4A_2G001503	blue	0.827573	2.25212e-05	0.344135	0.162002	-0.33938	0.168265	-0.0292081	0.908408	-0.331807	0.178574
Aarg4A_2G004150	blue	0.623653	0.00568109	0.33235	0.177821	-0.639157	0.00429388	0.305492	0.217658	-0.199397	0.42763
Aarg4A_1G004381	blue	0.938384	8.6008e-09	0.701043	0.0011901	-0.0535481	0.832867	-0.64434	0.00389725	-0.78679	0.000107259
Aarg4A_1G004380	blue	0.742927	0.000412016	-0.0583983	0.817959	0.565544	0.0144412	-0.594762	0.00922861	-0.209135	0.404926
Aarg7A_1G005560	blue	0.903908	2.69393e-07	0.466182	0.051174	-0.0119547	0.96245	-0.488384	0.039742	-0.520017	0.0269573
Aarg4B_2G004826	blue	0.786485	0.000108378	0.501888	0.0338147	0.166811	0.508245	-0.678477	0.00196592	-0.667704	0.00246213
Aarg7B_2G002870	blue	0.974283	8.875e-12	0.433472	0.0723239	-0.159874	0.526283	-0.334503	0.174857	-0.532084	0.0230298
Aarg7A_1G000426	blue	0.620466	0.00600696	0.0881901	0.727858	0.641894	0.00408051	-0.810787	4.47589e-05	-0.381351	0.118412
Aarg6A_1G005979	blue	0.952443	1.1328e-09	0.439596	0.0679426	-0.175158	0.486938	-0.324907	0.18833	-0.531275	0.0232783
Aarg7A_1G003199	blue	0.847751	8.8999e-06	0.145879	0.563545	0.165154	0.512527	-0.374291	0.125959	-0.313037	0.205929
Aarg6A_1G005975	blue	-0.301783	0.22358	-0.26828	0.281753	-0.131588	0.602734	0.418422	0.0839721	0.372972	0.127407
Aarg5B_1G007048	blue	0.634504	0.00467743	0.214731	0.39218	0.468399	0.0499323	-0.722539	0.000706631	-0.488386	0.0397409
Aarg8A_1G001658	blue	0.891406	6.88165e-07	0.148706	0.555926	0.0129707	0.959261	-0.250919	0.315225	-0.266904	0.284322
Aarg8A_1G001650	blue	0.778071	0.00014347	0.552064	0.0175257	-0.617816	0.00628937	0.0740924	0.770148	-0.455134	0.0577129
Aarg4B_2G006249	blue	0.940484	6.56118e-09	0.393881	0.105815	-0.217404	0.386171	-0.226674	0.365726	-0.456505	0.0568689
Aarg8A_1G001655	blue	0.884627	1.0927e-06	0.579619	0.0116978	-0.469519	0.0493137	-0.121163	0.631996	-0.544542	0.01946
Aarg3A_1G002026	blue	0.931732	1.91206e-08	0.493391	0.0374584	-0.307234	0.214912	-0.256365	0.304481	-0.572978	0.0129349
Aarg3A_1G002029	blue	0.904267	2.61743e-07	0.383292	0.116394	-0.151282	0.549026	-0.289195	0.244445	-0.468101	0.0500981
Aarg8A_1G002308	blue	0.880711	1.409e-06	0.680783	0.00187125	-0.0374573	0.88269	-0.686416	0.00165576	-0.847467	9.02527e-06
Aarg8C_2G008715	blue	0.906605	2.16398e-07	0.749276	0.000344822	-0.339115	0.168618	-0.406036	0.0945402	-0.754924	0.000293031
Aarg7A_1G001021	blue	0.970419	2.68655e-11	0.416442	0.0856003	-0.158873	0.528911	-0.317629	0.198997	-0.510108	0.0305562
Aarg2B_2G007495	blue	0.545681	0.0191569	0.145977	0.56328	0.673776	0.00217117	-0.865648	3.47205e-06	-0.400256	0.0997875
Aarg5A_2G001673	blue	0.654888	0.00318231	0.402725	0.097521	-0.449672	0.0611676	0.0301987	0.905315	-0.398149	0.101752
Aarg8B_1G000107	blue	0.63721	0.00445113	0.141708	0.574868	0.0331769	0.896022	-0.246394	0.32432	-0.319112	0.196792
Aarg7B_1G001957	blue	0.909631	1.67916e-07	0.572547	0.0130188	-0.334446	0.174935	-0.271766	0.275305	-0.61903	0.00615868
Aarg7B_1G001959	blue	0.885389	1.0388e-06	0.386248	0.113369	0.327253	0.184974	-0.763269	0.000228582	-0.582863	0.011129
Aarg8B_1G005888	blue	0.964877	1.0429e-10	0.404742	0.0956975	-0.186898	0.457725	-0.274345	0.270593	-0.484502	0.0415845
Aarg3A_1G001704	blue	0.665755	0.00256206	0.159199	0.528055	0.46017	0.0546591	-0.672293	0.00223946	-0.330756	0.180039
Aarg4B_2G006096	blue	0.448306	0.0620553	0.333249	0.176579	0.423654	0.0797774	-0.728456	0.000607149	-0.406612	0.094029
Aarg3A_1G001708	blue	0.507326	0.0316306	-0.150692	0.550602	0.131408	0.603235	-0.0391453	0.87744	0.0146772	0.953906
Aarg8B_1G005887	blue	0.964897	1.0383e-10	0.406085	0.0944966	-0.158999	0.528579	-0.307841	0.21396	-0.499464	0.0348249
Aarg5A_2G002328	blue	0.904382	2.59334e-07	0.388549	0.111053	0.0874481	0.730066	-0.574475	0.0126473	-0.609444	0.00725291
Aarg1B_1G003517	blue	0.876731	1.80833e-06	0.453811	0.0585361	-0.204514	0.41562	-0.289893	0.243256	-0.529725	0.02376
Aarg1B_1G003516	blue	0.866804	3.25239e-06	0.337861	0.1703	-0.0885834	0.726688	-0.290706	0.241878	-0.401395	0.0987372
Aarg1B_1G003510	blue	0.917385	8.39986e-08	0.335953	0.172879	-0.105604	0.676647	-0.276709	0.26632	-0.38789	0.111713
Aarg5A_2G002327	blue	0.826386	2.36983e-05	0.474904	0.0464202	0.303808	0.220333	-0.842977	1.12142e-05	-0.725792	0.000650373
Aarg7A_2G001039	blue	0.845118	1.01196e-05	0.358392	0.144179	-0.350461	0.153917	-0.0287329	0.909892	-0.338913	0.168889
Aarg1A_1G003994	blue	0.865758	3.45066e-06	0.851702	7.30664e-06	-0.319175	0.196698	-0.512372	0.0297028	-0.857587	5.38874e-06
Aarg1A_1G003995	blue	0.90883	1.79725e-07	0.383447	0.116235	-0.150794	0.55033	-0.287611	0.247154	-0.465524	0.0515474
Aarg1A_1G003992	blue	0.977332	3.2653e-12	0.375893	0.124218	0.0111974	0.964827	-0.424402	0.0791903	-0.464804	0.0519579
Aarg2B_2G004771	blue	0.618522	0.00621313	0.212928	0.396264	0.395536	0.104226	-0.660609	0.00284204	-0.456406	0.0569295
Aarg8A_1G004148	blue	0.836365	1.52588e-05	0.172803	0.492905	0.285886	0.250128	-0.545465	0.019214	-0.41562	0.0862836
Aarg8A_1G004142	blue	0.979888	1.26408e-12	0.553682	0.0171301	-0.160952	0.523461	-0.417538	0.0846963	-0.626238	0.00542741
Aarg1B_1G001139	blue	0.989201	8.9886e-15	0.589764	0.00999226	-0.161792	0.521266	-0.456476	0.0568867	-0.671688	0.00226782
Aarg1B_1G001134	blue	0.387071	0.112536	0.267866	0.282525	-0.0938155	0.711182	-0.146192	0.5627	-0.277275	0.265303
Aarg1A_2G004725	blue	0.975604	5.84516e-12	0.620826	0.0059694	-0.26362	0.290515	-0.383985	0.11568	-0.674771	0.00212633
Aarg4A_1G005828	blue	0.886513	9.63609e-07	0.388985	0.110618	-0.23585	0.346103	-0.182358	0.468915	-0.42591	0.0780165
Aarg2B_2G006389	blue	0.951761	1.26672e-09	0.598909	0.00863135	-0.288526	0.245586	-0.335043	0.174119	-0.63945	0.00427058
Aarg1A_2G007036	blue	0.871246	2.51596e-06	0.403917	0.0964405	-0.162781	0.518688	-0.286213	0.249562	-0.47358	0.0471193
Aarg1A_2G007035	blue	0.95936	3.29303e-10	0.411693	0.0896006	-0.146063	0.563048	-0.324645	0.188707	-0.507849	0.0314265
Aarg3A_1G000418	blue	0.695991	0.00133669	0.525981	0.0249559	-0.499022	0.0350117	0.00255577	0.99197	-0.423701	0.0797401
Aarg7B_2G005639	blue	0.683997	0.00174565	0.310634	0.209619	0.0624498	0.80555	-0.445754	0.0637395	-0.409829	0.0912067
Aarg7B_2G005638	blue	0.981959	5.33363e-13	0.436068	0.0704422	-0.147637	0.558802	-0.34832	0.156622	-0.534676	0.0222479
Aarg7B_2G005634	blue	0.895932	4.96789e-07	0.409086	0.0918528	-0.0533431	0.833498	-0.381806	0.117937	-0.467752	0.0502927
Aarg5B_2G005214	blue	0.826934	2.31483e-05	0.772274	0.000172874	-0.529193	0.0239271	-0.207155	0.40949	-0.687375	0.00162121
Aarg8C_2G011042	blue	0.752103	0.000318014	0.434282	0.0717323	0.12734	0.614591	-0.646635	0.00373148	-0.692128	0.00145864
Aarg3B_1G002991	blue	0.952738	1.07891e-09	0.536257	0.0217813	-0.293459	0.237244	-0.268254	0.281801	-0.565847	0.0143773
Aarg8C_1G004443	blue	0.57248	0.0130318	0.0507757	0.841413	0.557169	0.0163018	-0.735904	0.000498832	-0.419241	0.0833053
Aarg4B_2G005230	blue	0.863789	3.85185e-06	0.307319	0.214778	-0.274022	0.271181	-0.0757217	0.765226	-0.330736	0.180066
Aarg4A_1G003752	blue	0.803345	5.94295e-05	0.519024	0.0273023	-0.218023	0.384786	-0.295127	0.234463	-0.52665	0.0247387
Aarg2A_1G000709	blue	0.771727	0.000175893	0.302809	0.22193	0.305244	0.21805	-0.576149	0.012332	-0.355809	0.147303
Aarg6B_1G003923	blue	0.941439	5.78236e-09	0.393162	0.106511	-0.181374	0.471359	-0.26298	0.29173	-0.464533	0.0521129
Aarg5B_1G005740	blue	0.812055	4.25964e-05	0.240279	0.336852	0.114094	0.652145	-0.429474	0.075294	-0.467181	0.050612
Aarg5B_1G005748	blue	0.961491	2.15488e-10	0.32982	0.181349	0.0960624	0.704556	-0.486982	0.0404002	-0.497706	0.0355724
Aarg4B_2G006520	blue	0.962635	1.69911e-10	0.566411	0.0142588	-0.258347	0.300626	-0.336354	0.172334	-0.613507	0.00677137
Aarg4B_2G006527	blue	0.763273	0.000228551	0.336303	0.172404	-0.225625	0.368008	-0.13561	0.591592	-0.327849	0.184128
Aarg8C_2G008013	blue	0.978005	2.5705e-12	0.432961	0.0726984	-0.154674	0.539994	-0.336152	0.172608	-0.528526	0.024138
Aarg8C_2G008019	blue	0.974674	7.85976e-12	0.430582	0.0744622	-0.163532	0.516735	-0.323838	0.189873	-0.520992	0.0266218
Aarg5B_1G003964	blue	0.912237	1.33988e-07	0.158638	0.529527	0.214713	0.392222	-0.469801	0.0491591	-0.372412	0.128024
Aarg5B_1G003960	blue	0.67791	0.0019898	0.132925	0.599022	-0.202644	0.419987	0.0265082	0.916845	-0.071606	0.777675
Aarg8C_1G010797	blue	0.522321	0.0261698	0.336143	0.172621	0.373449	0.126882	-0.708477	0.000998846	-0.434508	0.0715684
Aarg4B_1G003342	blue	0.926006	3.57574e-08	0.27203	0.27482	0.104072	0.681102	-0.472311	0.0477968	-0.493421	0.0374447
Aarg8A_2G003469	blue	0.948657	2.06564e-09	0.399543	0.100449	-0.179238	0.476686	-0.266479	0.285119	-0.473825	0.0469893
Aarg2B_1G005137	blue	0.938431	8.55046e-09	0.383056	0.116639	-0.200868	0.424159	-0.225054	0.369254	-0.452459	0.0593862
Aarg5A_2G000861	blue	0.889029	8.12014e-07	0.580612	0.0115213	-0.290846	0.241639	-0.289054	0.244686	-0.597292	0.00886047
Aarg5A_2G000863	blue	0.941872	5.45652e-09	0.394028	0.105674	-0.239597	0.338268	-0.229327	0.359989	-0.48086	0.0433719
Aarg5A_2G000864	blue	0.949492	1.81665e-09	0.425257	0.0785232	-0.23247	0.353259	-0.260211	0.297027	-0.509319	0.030858
Aarg2B_1G004662	blue	0.949824	1.72517e-09	0.554922	0.0168318	0.0155685	0.95111	-0.593568	0.00940664	-0.677068	0.00202568
Aarg5B_2G000873	blue	0.923554	4.60507e-08	0.78267	0.000123261	-0.350638	0.153696	-0.417477	0.0847463	-0.776606	0.000150469
Aarg5B_2G000876	blue	0.595205	0.00916333	-0.0974957	0.700339	0.621877	0.00586085	-0.606912	0.00756667	-0.187151	0.457105
Aarg5A_1G003976	blue	0.815738	3.68129e-05	0.254763	0.307619	0.438384	0.0687941	-0.780112	0.000134182	-0.533701	0.0225395
Aarg8B_1G004497	blue	0.909631	1.67909e-07	0.657018	0.00305194	-0.375543	0.124597	-0.274644	0.270051	-0.640048	0.00422342
Aarg8B_1G004707	blue	0.939281	7.67124e-09	0.424769	0.0789039	-0.152266	0.546399	-0.327588	0.184498	-0.513129	0.0294216
Aarg1B_2G004559	blue	0.969612	3.32406e-11	0.316475	0.200725	0.0862723	0.73357	-0.469489	0.0493305	-0.470788	0.0486199
Aarg7B_1G002507	blue	0.981634	6.14434e-13	0.596034	0.00904197	-0.196654	0.434145	-0.417591	0.0846526	-0.645828	0.00378915
Aarg7B_2G006290	blue	0.813285	4.05852e-05	0.254887	0.307375	0.340066	0.167351	-0.648676	0.00358898	-0.464102	0.0523602
Aarg7B_2G006291	blue	0.745725	0.000381163	0.221429	0.377217	0.423758	0.0796959	-0.649819	0.00351109	-0.33835	0.169643
Aarg7B_2G006294	blue	0.942589	4.9521e-09	0.52854	0.0241335	-0.141868	0.57443	-0.386154	0.113464	-0.574497	0.0126432
Aarg1B_2G002250	blue	0.748395	0.000353548	0.417639	0.0846132	0.0206429	0.935203	-0.469473	0.0493392	-0.559213	0.0158312
Aarg1B_2G002251	blue	0.589264	0.0100712	-0.148411	0.556719	0.414253	0.0874282	-0.320033	0.19543	0.0441805	0.861811
Aarg2A_1G002767	blue	0.642379	0.00404361	0.153665	0.542672	0.602134	0.00818877	-0.788181	0.000102271	-0.363612	0.138008
Aarg3B_1G004063	blue	0.830602	1.97437e-05	0.460539	0.0544397	0.349454	0.155186	-0.832057	1.85163e-05	-0.65351	0.0032691
Aarg7A_1G005930	blue	0.974517	8.25411e-12	0.483205	0.0422146	-0.182262	0.469154	-0.352099	0.15187	-0.569181	0.0136878
Aarg4B_1G005384	blue	0.754561	0.000296145	0.306659	0.215816	0.336174	0.172579	-0.619904	0.00606596	-0.388403	0.111198
Aarg4B_1G004035	blue	0.756472	0.000280041	0.178878	0.477584	-0.35723	0.145579	0.0973339	0.700815	-0.201815	0.421933
Aarg3B_1G005339	blue	0.918108	7.84769e-08	0.300111	0.226282	0.00419765	0.986811	-0.336552	0.172067	-0.36809	0.132862
Aarg8C_2G001196	blue	-0.359714	0.142599	-0.359703	0.142612	-0.180725	0.472975	0.416448	0.0855953	0.331985	0.178327
Aarg6B_1G001263	blue	0.860223	4.68106e-06	0.487222	0.0402867	-0.229697	0.359194	-0.281382	0.257995	-0.564288	0.014709
Aarg6B_1G001261	blue	0.805333	5.51591e-05	0.346751	0.158625	-0.283949	0.253492	-0.132022	0.601528	-0.438723	0.0685552
Aarg4B_2G004427	blue	0.917522	8.29196e-08	0.724295	0.000675778	-0.308125	0.213517	-0.398347	0.101566	-0.735617	0.000502674
Aarg4A_1G002367	blue	0.818317	3.31744e-05	0.820396	3.0468e-05	-0.508829	0.0310464	-0.270827	0.277032	-0.733802	0.000527616
Aarg8A_2G001378	blue	0.978317	2.29517e-12	0.620928	0.0059588	-0.160139	0.525589	-0.488039	0.0399032	-0.698665	0.00125734
Aarg4A_1G003095	blue	0.922732	5.00328e-08	0.692996	0.00143048	-0.192612	0.443838	-0.526799	0.0246906	-0.755229	0.00029043
Aarg6A_1G002219	blue	0.861251	4.42779e-06	0.171296	0.496744	0.362222	0.139634	-0.589734	0.0099969	-0.342139	0.164611
Aarg8A_1G004599	blue	0.979421	1.51621e-12	0.475261	0.0462333	-0.168413	0.504124	-0.3621	0.139776	-0.567912	0.0139471
Aarg4A_2G000925	blue	0.888845	8.22366e-07	0.430757	0.0743313	0.284421	0.252669	-0.744995	0.000389017	-0.596897	0.00891709
Aarg8A_2G002798	blue	0.98474	1.40926e-13	0.586239	0.0105605	-0.22664	0.365799	-0.39465	0.105074	-0.654056	0.00323446
Aarg1B_2G003519	blue	0.862879	4.05055e-06	0.83973	1.30673e-05	-0.404452	0.095958	-0.410401	0.0907117	-0.81642	3.58195e-05
Aarg1A_2G003605	blue	0.922634	5.05246e-08	0.728472	0.000606895	-0.410069	0.0909988	-0.314962	0.203004	-0.715077	0.000851181
Aarg1A_2G003609	blue	0.793809	8.40419e-05	0.634549	0.00467356	-0.57895	0.011818	-0.0202079	0.936565	-0.51866	0.0274296
Aarg4A_2G003274	blue	0.703103	0.00113428	0.268703	0.280966	-0.287342	0.247617	-0.0900967	0.722193	-0.368559	0.132332
Aarg2A_1G005223	blue	0.727634	0.000620219	0.333424	0.176339	0.357269	0.145532	-0.646956	0.00370882	-0.40242	0.0977997
Aarg5B_2G000938	blue	0.835529	1.58496e-05	0.739116	0.000457389	-0.577833	0.0120208	-0.158014	0.531168	-0.679211	0.00193536
Aarg1B_2G003136	blue	0.866803	3.25274e-06	0.615369	0.00655953	-0.459458	0.055083	-0.131271	0.603615	-0.539593	0.0208218
Aarg8C_2G001283	blue	0.830773	1.95953e-05	0.0320822	0.899437	0.394123	0.105582	-0.517263	0.0279226	-0.249095	0.318871
Aarg8B_2G004961	blue	0.715805	0.000836076	0.574972	0.012553	-0.428173	0.0762799	-0.121119	0.632123	-0.506356	0.0320117
Aarg8B_2G004962	blue	0.815105	3.77564e-05	0.628588	0.00520489	-0.421332	0.0816196	-0.19059	0.448726	-0.580743	0.0114981
Aarg8C_1G011103	blue	0.770166	0.000184758	0.121216	0.631846	0.410623	0.0905204	-0.626741	0.00537915	-0.388513	0.111088
Aarg5B_2G003242	blue	0.801453	6.37508e-05	0.109772	0.664578	0.0101963	0.96797	-0.172765	0.493002	-0.210742	0.401245
Aarg7B_1G005154	blue	0.891138	7.01282e-07	0.1787	0.478031	0.0580197	0.81912	-0.335142	0.173983	-0.319633	0.196022
Aarg6A_2G003481	blue	0.971694	1.89603e-11	0.505652	0.0322909	-0.249413	0.318235	-0.289307	0.244254	-0.55259	0.0173962
Aarg3B_2G004177	blue	0.711186	0.000935842	0.605062	0.00780279	-0.557415	0.0162445	-0.0105236	0.966942	-0.491754	0.0381936
Aarg5A_1G004073	blue	0.729281	0.000594259	0.267713	0.28281	-0.0454102	0.858001	-0.257374	0.302514	-0.330153	0.180881
Aarg2B_1G003840	blue	0.97553	5.98678e-12	0.591956	0.00965135	-0.247578	0.321925	-0.378032	0.121919	-0.651699	0.00338608
Aarg2B_1G003846	blue	0.983314	2.86809e-13	0.495215	0.0366519	-0.184154	0.464473	-0.361838	0.140085	-0.581469	0.0113707
Aarg7A_2G004799	blue	0.927281	3.12441e-08	0.418405	0.0839856	-0.151632	0.548089	-0.322283	0.192131	-0.50611	0.0321093
Aarg2A_1G003622	blue	0.896888	4.62866e-07	0.510179	0.0305292	0.142052	0.57393	-0.664545	0.00262576	-0.629064	0.00516074
Aarg6B_1G000006	blue	0.970369	2.72314e-11	0.593516	0.00941446	-0.273931	0.271347	-0.350469	0.153908	-0.642168	0.00405965
Aarg4B_1G001060	blue	0.668148	0.00243983	0.441839	0.0663883	-0.602447	0.00814676	0.109603	0.665065	-0.402079	0.0981105
Aarg3B_1G002596	blue	0.510156	0.030538	0.137544	0.586267	-0.240809	0.335755	0.125059	0.620996	-0.108368	0.668633
Aarg8C_1G006861	blue	0.796688	7.58363e-05	0.489805	0.0390834	-0.154132	0.541434	-0.364608	0.136851	-0.557604	0.0162007
Aarg7A_2G004846	blue	0.821616	2.89692e-05	0.542283	0.0200727	-0.37023	0.13045	-0.173569	0.49096	-0.519979	0.0269703
Aarg3B_1G003243	blue	0.980327	1.06093e-12	0.442693	0.0658036	-0.151461	0.548546	-0.348741	0.156088	-0.541021	0.0204215
Aarg5B_1G002615	blue	0.876796	1.80111e-06	0.38641	0.113204	-0.133776	0.596662	-0.318681	0.197431	-0.489491	0.039228
Aarg4B_2G003666	blue	0.970276	2.79137e-11	0.464454	0.0521579	-0.223029	0.373691	-0.285185	0.251342	-0.526459	0.0248007
Aarg5A_2G003943	blue	0.898985	3.95414e-07	0.186845	0.457856	0.249875	0.317309	-0.500116	0.034551	-0.336974	0.171495
Aarg5A_2G003944	blue	0.850434	7.78896e-06	0.42187	0.0811901	-0.441806	0.0664115	0.00271551	0.991468	-0.38065	0.119147
Aarg7A_1G005746	blue	0.617715	0.00630028	0.502029	0.0337568	-0.620862	0.00596572	0.119583	0.636479	-0.397383	0.102473
Aarg6B_2G004468	blue	0.967655	5.44302e-11	0.520281	0.0268661	-0.230645	0.357159	-0.313979	0.204495	-0.560623	0.0155127
Aarg6B_2G004463	blue	-0.376921	0.123109	-0.290961	0.241446	0.00733222	0.976964	0.205209	0.414001	0.187609	0.455986
Aarg4A_2G001992	blue	0.925041	3.9544e-08	0.28989	0.243261	0.148473	0.556553	-0.528875	0.0240273	-0.518209	0.027588
Aarg4A_2G004001	blue	0.977512	3.06535e-12	0.420676	0.0821456	-0.14683	0.560978	-0.335517	0.173472	-0.520979	0.0266262
Aarg4A_2G004000	blue	0.93845	8.52997e-09	0.507815	0.0314398	-0.0368225	0.884665	-0.515286	0.0286317	-0.672404	0.0022343
Aarg4B_2G000501	blue	0.782061	0.000125788	0.617887	0.00628167	-0.613866	0.00673014	0.0296954	0.906886	-0.491146	0.0384694
Aarg8A_1G002027	blue	0.738935	0.000459645	0.243919	0.329359	-0.46517	0.0517488	0.213141	0.39578	-0.127768	0.613392
Aarg8A_1G002021	blue	0.977554	3.01941e-12	0.430977	0.0741673	-0.145702	0.564024	-0.344697	0.161272	-0.528831	0.0240413
Aarg3A_2G003695	blue	0.964501	1.13431e-10	0.438879	0.0684453	-0.161673	0.521578	-0.333543	0.176174	-0.530158	0.0236246
Aarg3A_2G003696	blue	0.92287	4.93453e-08	0.729521	0.000590553	-0.266126	0.285782	-0.492377	0.0379126	-0.786219	0.000109366
Aarg3A_2G003692	blue	0.974158	9.22288e-12	0.418513	0.0838978	-0.154325	0.540922	-0.324176	0.189383	-0.515173	0.0286729
Aarg4B_1G002611	blue	0.685182	0.00170113	0.332448	0.177685	-0.447689	0.0624594	0.12289	0.627111	-0.253765	0.309583
Aarg1A_1G002399	blue	0.782045	0.000125855	0.869343	2.81172e-06	-0.376469	0.123596	-0.446899	0.0629792	-0.835714	1.57169e-05
Aarg5B_2G001982	blue	0.899062	3.93091e-07	0.775147	0.000157722	-0.341981	0.164819	-0.390833	0.108787	-0.728733	0.000602795
Aarg8C_2G009738	blue	0.974713	7.76575e-12	0.511553	0.0300092	-0.242948	0.331348	-0.308433	0.213035	-0.569715	0.0135799
Aarg1B_2G003077	blue	0.842509	1.14668e-05	0.170898	0.49776	0.24603	0.325057	-0.479044	0.0442849	-0.393917	0.10578
Aarg5A_1G001027	blue	0.719652	0.00075992	0.796398	7.66305e-05	-0.715342	0.000845665	-0.0404704	0.873323	-0.661069	0.00281602
Aarg3A_2G000340	blue	0.78224	0.000125043	0.313665	0.204971	0.452916	0.0590974	-0.787525	0.000104597	-0.504617	0.0327046
Aarg8A_2G004742	blue	0.970756	2.45427e-11	0.442879	0.0656767	0.0560195	0.825263	-0.549169	0.0182512	-0.587063	0.0104254
Aarg2B_1G006090	blue	-0.286001	0.249928	-0.28581	0.250259	-0.173377	0.491448	0.394709	0.105018	0.274697	0.269956
Aarg7B_1G002902	blue	0.723763	0.000685002	0.433063	0.0726233	-0.523253	0.0258564	0.102845	0.684678	-0.335502	0.173492
Aarg3B_1G002762	blue	0.92563	3.71943e-08	0.345557	0.16016	-0.176048	0.484692	-0.238358	0.340848	-0.441144	0.0668673
Aarg5B_2G004075	blue	0.366801	0.13433	0.249911	0.317238	-0.0827933	0.743966	-0.216241	0.388779	-0.312953	0.206056
Aarg6B_1G002131	blue	0.880716	1.40854e-06	0.56885	0.013755	-0.235367	0.347121	-0.356156	0.146881	-0.609333	0.00726641
Aarg3A_1G000730	blue	0.75533	0.000289577	0.0115294	0.963785	0.372577	0.127842	-0.471845	0.0480478	-0.259539	0.298322
Aarg8C_2G003249	blue	0.686713	0.00164501	0.507936	0.0313925	0.23642	0.344903	-0.734081	0.000523705	-0.664359	0.00263565
Aarg4A_1G001330	blue	0.763592	0.000226347	0.303422	0.22095	-0.381832	0.11791	0.0695993	0.783763	-0.252402	0.312276
Aarg5A_1G004134	blue	0.766961	0.000204146	0.468328	0.0499716	0.180968	0.472369	-0.665974	0.00255068	-0.632211	0.00487641
Aarg5A_1G004133	blue	0.508884	0.0310253	0.196202	0.435224	0.0613356	0.808958	-0.16531	0.512124	-0.0541386	0.831049
Aarg8C_2G004626	blue	0.948555	2.09798e-09	0.554056	0.0170396	-0.339963	0.167488	-0.252295	0.312489	-0.581865	0.0113014
Aarg2A_2G000705	blue	0.884056	1.1346e-06	0.773656	0.000165437	-0.109296	0.665952	-0.652949	0.00330497	-0.829177	2.10118e-05
Aarg7A_1G001023	blue	0.885401	1.03803e-06	0.338204	0.169838	-0.295069	0.23456	-0.0817476	0.747099	-0.354829	0.148501
Aarg2B_2G005749	blue	0.865886	3.4258e-06	0.198555	0.429624	0.408793	0.0921092	-0.672693	0.00222085	-0.428652	0.0759161
Aarg2B_2G005745	blue	0.795321	7.96429e-05	0.538964	0.0210002	-0.118504	0.639547	-0.420757	0.0820804	-0.635907	0.00455897
Aarg2B_2G005746	blue	0.734141	0.000522874	0.297977	0.229762	-0.421254	0.0816821	0.1164	0.645546	-0.231628	0.355056
Aarg2A_1G003786	blue	0.951402	1.34267e-09	0.576017	0.0123566	-0.139251	0.581582	-0.471575	0.0481933	-0.679566	0.00192074
Aarg2A_1G003785	blue	0.977641	2.92871e-12	0.631902	0.00490378	-0.267944	0.282379	-0.389647	0.10996	-0.682334	0.00180973
Aarg1B_2G003336	blue	0.677468	0.00200856	0.378817	0.121084	0.241571	0.334182	-0.684134	0.00174043	-0.571558	0.0132126
Aarg8C_2G003908	blue	0.959566	3.16386e-10	0.44328	0.0654039	-0.15388	0.542102	-0.3475	0.157666	-0.541683	0.020238
Aarg7A_2G005567	blue	0.650584	0.00345981	0.572352	0.0130568	-0.620026	0.0060531	-0.0229165	0.928082	-0.571988	0.013128
Aarg6B_2G005974	blue	0.944058	4.04363e-09	0.466703	0.05088	-0.254829	0.307489	-0.241847	0.333613	-0.503558	0.033132
Aarg6A_2G003548	blue	0.794614	8.16757e-05	0.322023	0.19251	-0.140214	0.578946	-0.230396	0.357691	-0.390363	0.10925
Aarg4A_2G006386	blue	-0.358409	0.144159	0.297548	0.230466	0.00995572	0.968725	-0.247469	0.322144	-0.26202	0.29356
Aarg7A_1G003326	blue	0.931219	2.02689e-08	0.334946	0.174251	0.118366	0.63994	-0.521555	0.0264297	-0.53423	0.022381
Aarg6A_1G003192	blue	0.551461	0.0176749	-0.263004	0.291685	0.0357806	0.887909	0.120929	0.632659	0.1891	0.452348
Aarg6A_1G003190	blue	0.887339	9.11341e-07	0.79078	9.34748e-05	-0.14453	0.567195	-0.634245	0.00469951	-0.876606	1.82227e-06
Aarg6B_2G005632	blue	0.884478	1.10345e-06	0.709222	0.000981178	0.000596081	0.998127	-0.698036	0.00127564	-0.791112	9.23965e-05
Aarg8C_1G010905	blue	0.97544	6.16261e-12	0.56798	0.0139331	-0.212026	0.398315	-0.401025	0.0990783	-0.648214	0.00362083
Aarg8C_1G010907	blue	0.807596	5.06185e-05	0.151578	0.548235	0.403789	0.0965559	-0.596186	0.00901984	-0.301545	0.223963
Aarg7A_1G006209	blue	0.775235	0.000157276	0.10804	0.669584	0.24761	0.321861	-0.442576	0.0658836	-0.308042	0.213647
Aarg7A_1G006203	blue	0.865415	3.51779e-06	0.319462	0.196274	0.0559191	0.825572	-0.408835	0.0920722	-0.472298	0.0478042
Aarg6B_2G002365	blue	0.932987	1.6551e-08	0.769057	0.000191282	-0.29872	0.228547	-0.458966	0.0553776	-0.774665	0.000160182
Aarg4B_2G001129	blue	0.854517	6.32683e-06	0.425165	0.078595	0.0886327	0.726541	-0.546134	0.0190373	-0.530745	0.0234422
Aarg4B_2G001124	blue	0.911083	1.48193e-07	0.623102	0.00573641	-0.337304	0.17105	-0.310795	0.20937	-0.614848	0.00661828
Aarg2B_2G006868	blue	0.453847	0.0585132	-0.0638707	0.801209	-0.203125	0.41886	0.240539	0.336314	0.169007	0.502597
Aarg8C_1G005216	blue	0.688442	0.00158346	0.51807	0.0276367	-0.6742	0.00215195	0.157034	0.533753	-0.440265	0.0674764
Aarg8C_1G005213	blue	0.670257	0.0023361	0.22757	0.363783	0.426213	0.0777826	-0.710083	0.000961074	-0.453956	0.0584449
Aarg8C_1G005210	blue	0.673617	0.00217838	0.115699	0.64755	-0.0955206	0.706152	-0.025581	0.919745	-0.111627	0.659229
Aarg6A_2G001554	blue	0.872433	2.34547e-06	0.582782	0.0111428	-0.17036	0.499134	-0.405048	0.0954227	-0.615666	0.00652628
Aarg6A_2G001555	blue	0.718233	0.000787294	0.374828	0.125374	0.322519	0.191787	-0.731899	0.00055486	-0.555785	0.0166267
Aarg3A_1G001489	blue	0.923639	4.56547e-08	0.502847	0.0334214	-0.315158	0.202708	-0.207281	0.409198	-0.512283	0.0297361
Aarg6A_2G000153	blue	0.842349	1.15539e-05	0.190986	0.447768	0.199173	0.428161	-0.435778	0.07065	-0.32879	0.182797
Aarg1A_1G000046	blue	0.979837	1.28971e-12	0.477642	0.0449994	-0.187599	0.456009	-0.341287	0.165733	-0.563928	0.0147864
Aarg3A_1G000248	blue	0.879336	1.53733e-06	0.492804	0.0377208	0.217636	0.385652	-0.732786	0.000542013	-0.634986	0.00463641
Aarg8A_1G001250	blue	0.554993	0.0168147	0.343082	0.163374	-0.152461	0.545877	-0.211005	0.400643	-0.339155	0.168565
Aarg3A_2G002840	blue	0.852156	7.14018e-06	0.737853	0.000473324	-0.0446516	0.860351	-0.638634	0.00433563	-0.762361	0.000234957
Aarg3A_2G002847	blue	0.633654	0.00475044	0.195546	0.43679	-0.124364	0.622953	-0.0305763	0.904136	-0.109575	0.665146
Aarg8C_1G009793	blue	0.476903	0.0453796	0.190392	0.449207	0.436019	0.0704767	-0.597685	0.0088043	-0.234091	0.349816
Aarg5A_1G003369	blue	0.966439	7.28299e-11	0.341585	0.16534	-0.0276365	0.913318	-0.386698	0.112913	-0.470187	0.0489477
Aarg4B_1G002797	blue	0.955381	6.8648e-10	0.302809	0.221931	0.071585	0.777738	-0.442649	0.0658335	-0.453121	0.0589686
Aarg4B_1G002792	blue	0.963163	1.51858e-10	0.460008	0.0547553	-0.198196	0.430478	-0.324422	0.189029	-0.560334	0.0155775
Aarg5B_2G005262	blue	0.930252	2.2594e-08	0.587741	0.0103152	-0.356467	0.146503	-0.272648	0.273689	-0.624838	0.00556362
Aarg1A_1G006604	blue	0.93439	1.40359e-08	0.498708	0.035145	0.153685	0.54262	-0.701651	0.00117339	-0.662606	0.00273056
Aarg1A_1G006609	blue	0.872604	2.32168e-06	0.539143	0.0209494	-0.0878864	0.728761	-0.482361	0.0426284	-0.608508	0.0073677
Aarg8B_1G005400	blue	0.849194	8.28663e-06	0.179154	0.476895	0.236379	0.344991	-0.497941	0.0354717	-0.40723	0.0934819
Aarg2B_1G006114	blue	0.909324	1.72363e-07	0.469426	0.049365	0.237605	0.342421	-0.736787	0.000487129	-0.62315	0.00573157
Aarg3A_2G004875	blue	0.795608	7.88298e-05	0.307921	0.213835	0.048899	0.847208	-0.41816	0.0841865	-0.451089	0.0602571
Aarg8C_2G005837	blue	0.628224	0.00523891	0.372334	0.12811	-0.109622	0.665009	-0.355026	0.148259	-0.509124	0.030933
Aarg8C_2G005834	blue	0.81986	3.11461e-05	0.685673	0.00168294	-0.238324	0.340917	-0.48181	0.0429002	-0.782349	0.000124588
Aarg8B_2G007807	blue	0.801724	6.31164e-05	0.203381	0.418263	0.0575974	0.820416	-0.361692	0.140256	-0.438736	0.0685456
Aarg4B_2G005807	blue	0.932914	1.66918e-08	0.528349	0.0241942	-0.217435	0.386102	-0.337153	0.171253	-0.58072	0.0115022
Aarg7A_2G005846	blue	0.661094	0.00281462	0.00517466	0.983742	0.621174	0.00593325	-0.690867	0.00150041	-0.249313	0.318434
Aarg6A_2G002533	blue	0.740906	0.000435582	0.108357	0.668667	0.572853	0.0129592	-0.729132	0.000596565	-0.361632	0.140327
Aarg3B_2G001679	blue	0.850732	7.6731e-06	0.148742	0.55583	0.241659	0.334001	-0.473033	0.0474106	-0.360037	0.142215
Aarg3B_2G002948	blue	0.720934	0.000735855	0.380945	0.118838	0.194323	0.439721	-0.621081	0.00594295	-0.595485	0.00912214
Aarg7A_1G001060	blue	0.900838	3.43012e-07	0.314442	0.203792	-0.143912	0.568873	-0.245492	0.326151	-0.415386	0.0864787
Aarg6B_2G003349	blue	0.937729	9.34101e-09	0.718566	0.000780797	-0.383683	0.115991	-0.329211	0.182204	-0.706978	0.00103519
Aarg6B_2G003343	blue	0.543064	0.0198592	0.249258	0.318545	0.615216	0.00657678	-0.879055	1.56479e-06	-0.460594	0.0544072
Aarg6B_2G003341	blue	0.877363	1.73901e-06	0.188748	0.453206	0.13959	0.580655	-0.407568	0.0931839	-0.332492	0.177625
Aarg8C_1G005580	blue	0.822724	2.76635e-05	0.31585	0.201665	-0.0244762	0.923201	-0.27401	0.271203	-0.307371	0.214697
Aarg2A_2G004825	blue	0.946051	3.04419e-09	0.415728	0.0861938	-0.17665	0.483176	-0.274929	0.269534	-0.467569	0.0503948
Aarg4A_1G004090	blue	0.890136	7.52165e-07	0.655946	0.00311701	-0.457429	0.0563058	-0.211995	0.398386	-0.64141	0.00411758
Aarg6B_1G002829	blue	0.604585	0.00786474	0.188515	0.453773	0.55865	0.0159596	-0.745132	0.000387532	-0.379456	0.120406
Aarg4A_2G006021	blue	0.87957	1.51482e-06	0.165589	0.511403	0.245281	0.326579	-0.45478	0.0579319	-0.297003	0.231362
Aarg4A_2G006025	blue	0.804811	5.62555e-05	0.406911	0.0937634	-0.389718	0.109889	-0.0264181	0.917127	-0.367254	0.133813
Aarg4A_2G006029	blue	0.404811	0.0956353	-0.0265315	0.916772	0.0914825	0.718083	-0.139883	0.579852	-0.0876411	0.729492
Aarg3A_1G003468	blue	0.947105	2.60867e-09	0.576313	0.0123013	-0.0176244	0.944663	-0.592935	0.00950212	-0.715944	0.000833228
Aarg8A_2G001865	blue	0.825438	2.46743e-05	0.254528	0.30808	0.3009	0.225004	-0.584796	0.0108006	-0.452041	0.0596506
Aarg3B_2G003837	blue	0.770828	0.000180956	0.844295	1.0529e-05	-0.495515	0.0365206	-0.309795	0.210917	-0.782617	0.000123478
Aarg8C_1G004042	blue	0.830856	1.9524e-05	0.587409	0.0103692	0.0410708	0.871458	-0.627101	0.00534484	-0.677331	0.00201442
Aarg8B_1G001347	blue	0.961143	2.31276e-10	0.47162	0.048169	-0.252888	0.311315	-0.257025	0.303194	-0.519589	0.0271055
Aarg1A_1G001211	blue	0.97581	5.46435e-12	0.400376	0.0996765	-0.134844	0.593707	-0.32706	0.185249	-0.500501	0.03439
Aarg1A_1G001213	blue	0.868043	3.03042e-06	0.449514	0.0612694	0.0407875	0.872338	-0.561326	0.0153559	-0.656293	0.00309581
Aarg3A_1G001414	blue	0.878276	1.643e-06	0.366604	0.134555	-0.316696	0.200393	-0.0756458	0.765455	-0.363286	0.138388
Aarg3A_1G001418	blue	0.754037	0.000300695	0.0534813	0.833073	0.362205	0.139653	-0.532835	0.0228009	-0.352921	0.15085
Aarg6A_1G005083	blue	0.750517	0.000332822	0.884094	1.13172e-06	-0.401226	0.0988933	-0.44961	0.0612074	-0.852897	6.8759e-06
Aarg8A_2G001031	blue	0.786528	0.000108218	0.405345	0.095157	-0.39672	0.1031	0.00577744	0.981848	-0.339493	0.168114
Aarg6A_1G005034	blue	0.946357	2.91174e-09	0.686518	0.00165205	-0.221028	0.378103	-0.452867	0.0591283	-0.714663	0.000859878
Aarg1A_1G004370	blue	0.908392	1.86491e-07	0.544451	0.0194844	0.101854	0.687571	-0.645789	0.00379194	-0.618008	0.00626848
Aarg8C_2G008493	blue	0.716913	0.000813524	0.149961	0.55256	0.360636	0.141504	-0.572325	0.0130621	-0.425677	0.0781974
Aarg1B_1G003461	blue	0.895916	4.97374e-07	0.599523	0.00854564	-0.300472	0.225696	-0.292653	0.238594	-0.622834	0.00576343
Aarg1B_1G001001	blue	0.615861	0.00650448	0.559304	0.0158104	0.168329	0.504338	-0.632405	0.00485933	-0.541085	0.0204036
Aarg1A_1G007055	blue	0.858011	5.26915e-06	0.648538	0.00359849	-0.406487	0.0941391	-0.221932	0.376107	-0.602777	0.00810262
Aarg1A_2G004435	blue	0.927484	3.05735e-08	0.591939	0.00965393	-0.368379	0.132535	-0.244147	0.328893	-0.598736	0.0086556
Aarg3B_2G000328	blue	0.920317	6.35019e-08	0.485911	0.0409086	-0.339946	0.16751	-0.172752	0.493035	-0.49391	0.0372275
Aarg8C_2G008425	blue	0.595885	0.00906373	-0.0701112	0.782209	0.0974913	0.700352	-0.171647	0.495847	-0.0699172	0.782798
Aarg1B_2G002505	blue	0.887704	8.89054e-07	0.682622	0.00179851	-0.0965176	0.703216	-0.544239	0.0195415	-0.699926	0.00122129
Aarg7B_2G002259	blue	0.965328	9.41818e-11	0.430779	0.0743148	-0.187634	0.455926	-0.296095	0.232859	-0.51319	0.0293991
Aarg4B_2G001517	blue	0.974684	7.83714e-12	0.381773	0.117972	0.0180746	0.943251	-0.464928	0.0518867	-0.540497	0.0205677
Aarg4B_2G001519	blue	0.972422	1.54301e-11	0.43464	0.0714728	-0.15494	0.53929	-0.338562	0.169358	-0.530313	0.0235764
Aarg6B_1G001096	blue	0.812108	4.25083e-05	0.289781	0.243446	0.325384	0.187644	-0.62372	0.00567436	-0.390859	0.108761
Aarg6B_1G001099	blue	0.798102	7.20637e-05	0.365955	0.135298	-0.071401	0.778296	-0.395306	0.104446	-0.554245	0.0169942
Aarg3B_1G003953	blue	0.943333	4.47211e-09	0.309932	0.210704	0.00759041	0.976153	-0.391084	0.10854	-0.452792	0.059176
Aarg3B_1G003955	blue	0.546313	0.0189901	0.144259	0.567931	0.671523	0.00227562	-0.851147	7.51451e-06	-0.364132	0.137403
Aarg6B_1G004117	blue	0.626525	0.00539983	0.129679	0.60805	-0.33536	0.173686	0.200166	0.425815	-0.0886813	0.726397
Aarg6A_1G004348	blue	0.542256	0.0200802	-0.0653193	0.796789	-0.126771	0.616186	0.17266	0.49327	0.0590837	0.815857
Aarg2A_1G000018	blue	0.916899	8.78923e-08	0.414026	0.0876187	0.23591	0.345976	-0.69683	0.00131138	-0.603412	0.00801839
Aarg3B_2G001519	blue	0.786575	0.000108047	0.397361	0.102493	-0.0400691	0.874569	-0.309773	0.210951	-0.391587	0.108046
Aarg1A_1G005599	blue	0.850978	7.57859e-06	0.191065	0.447576	0.377938	0.12202	-0.611759	0.0069753	-0.380226	0.119593
Aarg5A_1G002798	blue	0.643398	0.00396705	0.0778098	0.758931	-0.317393	0.199349	0.208305	0.406837	-0.0200549	0.937045
Aarg6B_2G001680	blue	0.574295	0.0126816	0.0195724	0.938557	0.685471	0.00169039	-0.753351	0.000306748	-0.25328	0.310539
Aarg4A_1G004359	blue	0.792426	8.82411e-05	0.426045	0.0779128	0.315814	0.201718	-0.760372	0.000249439	-0.634789	0.00465316
Aarg2A_2G004985	blue	0.967902	5.12215e-11	0.655178	0.00316434	-0.264643	0.288577	-0.409261	0.0917007	-0.698816	0.00125297
Aarg2A_2G004988	blue	0.836185	1.53843e-05	0.139565	0.580723	0.374136	0.12613	-0.599649	0.00852807	-0.391157	0.108469
Aarg4A_2G000798	blue	0.926092	3.54393e-08	0.234118	0.34976	0.207413	0.408893	-0.515097	0.0287002	-0.428766	0.0758295
Aarg4A_2G000792	blue	0.86332	3.95312e-06	0.334308	0.175124	-0.173277	0.491703	-0.174496	0.488613	-0.307314	0.214786
Aarg4A_2G000796	blue	0.849122	8.31631e-06	0.804853	5.61652e-05	-0.241641	0.334037	-0.499131	0.0349658	-0.791805	9.0187e-05
Aarg7B_1G006898	blue	0.891124	7.01952e-07	0.64467	0.00387305	-0.0900684	0.722276	-0.531108	0.0233296	-0.667899	0.00245233
Aarg8B_1G002719	blue	0.908464	1.85359e-07	0.409881	0.0911619	0.0902318	0.721792	-0.482325	0.0426458	-0.482032	0.0427903
Aarg8A_2G003510	blue	0.967077	6.26024e-11	0.53878	0.0210526	-0.259143	0.299087	-0.309672	0.211108	-0.581866	0.0113013
Aarg1A_1G002467	blue	0.899557	3.78542e-07	0.711992	0.000917769	-0.0720841	0.776226	-0.621008	0.00595047	-0.789498	9.77293e-05
Aarg1A_1G002468	blue	0.821371	2.92644e-05	0.720132	0.000750829	-0.489823	0.0390751	-0.1835	0.466088	-0.607351	0.00751146
Aarg5A_1G003897	blue	0.937565	9.53505e-09	0.400478	0.0995826	-0.143437	0.570163	-0.314298	0.20401	-0.492884	0.0376849
Aarg1A_2G004142	blue	0.971111	2.22809e-11	0.639454	0.00427032	-0.262805	0.292063	-0.386858	0.112752	-0.66514	0.00259428
Aarg1A_2G004141	blue	0.686261	0.00166142	-0.0308351	0.903328	0.596773	0.00893501	-0.631714	0.0049205	-0.192985	0.442937
Aarg1B_1G001327	blue	0.905425	2.38364e-07	0.72778	0.00061788	-0.132998	0.598819	-0.614998	0.0066013	-0.848859	8.42577e-06
Aarg2B_2G001830	blue	0.933547	1.55039e-08	0.570308	0.0134609	-0.329883	0.181259	-0.255338	0.30649	-0.57133	0.0132576
Aarg8C_1G009076	blue	0.799378	6.87972e-05	0.693224	0.00142316	0.137064	0.587587	-0.810264	4.56784e-05	-0.826059	2.40311e-05
Aarg8C_1G009077	blue	0.744333	0.000396259	0.281095	0.258502	0.26214	0.293331	-0.592682	0.00954044	-0.539457	0.0208604
Aarg7B_1G001983	blue	0.360558	0.141596	-0.117093	0.643567	-0.0456242	0.857338	0.0632724	0.803036	0.0308289	0.903347
Aarg7B_2G005099	blue	0.765151	0.000215832	0.606975	0.00755881	-0.535433	0.0220234	-0.10632	0.674568	-0.571873	0.0131506
Aarg7B_2G005098	blue	0.966087	7.90873e-11	0.413377	0.0881669	-0.194738	0.438726	-0.273932	0.271345	-0.491195	0.038447
Aarg7A_2G001089	blue	0.808166	4.95264e-05	0.587656	0.010329	0.0372941	0.883198	-0.674852	0.00212271	-0.718338	0.000785247
Aarg1A_2G004977	blue	0.683401	0.00176838	0.282635	0.255792	0.394644	0.105081	-0.792788	8.71254e-05	-0.604796	0.00783724
Aarg7B_1G002211	blue	0.9409	6.21186e-09	0.454232	0.0582726	-0.299922	0.226589	-0.196667	0.434115	-0.490564	0.0387349
Aarg1A_2G004975	blue	0.939632	7.33163e-09	0.234668	0.348595	0.190955	0.447841	-0.506022	0.0321442	-0.425233	0.0785418
Aarg8C_2G002324	blue	0.738149	0.000469555	0.338697	0.169177	0.347335	0.157877	-0.700095	0.00121653	-0.45394	0.058455
Aarg8B_2G006553	blue	0.649405	0.00353919	0.418562	0.0838574	0.423109	0.0802072	-0.807226	5.13394e-05	-0.572243	0.0130781
Aarg8C_2G005678	blue	0.581918	0.0112923	-0.201885	0.421768	0.55	0.0180407	-0.420995	0.0818891	0.0233223	0.926812
Aarg7B_2G003005	blue	0.717165	0.000808454	0.305596	0.217493	-0.519075	0.0272843	0.159878	0.526273	-0.245794	0.325536
Aarg7B_2G003007	blue	0.726667	0.000635909	0.00546007	0.982845	0.277266	0.265318	-0.374812	0.125391	-0.17378	0.490427
Aarg4A_2G002030	blue	0.569043	0.0137159	0.129604	0.60826	0.391074	0.10855	-0.594756	0.0092295	-0.359644	0.142682
Aarg7B_2G006189	blue	0.981474	6.58346e-13	0.480291	0.0436562	-0.168371	0.50423	-0.363161	0.138534	-0.569923	0.013538
Aarg5B_1G003300	blue	0.882073	1.29104e-06	0.752256	0.000316614	-0.116643	0.644853	-0.618008	0.00626855	-0.785882	0.000110624
Aarg1B_2G003636	blue	0.771064	0.000179616	0.592176	0.00961758	-0.340769	0.166419	-0.225144	0.369057	-0.569461	0.0136311
Aarg5B_1G003303	blue	0.717431	0.000803148	0.370555	0.130088	0.264316	0.289196	-0.743366	0.000407042	-0.662457	0.00273874
Aarg5B_1G006871	blue	0.682087	0.00181943	-0.0460173	0.856121	0.385379	0.114253	-0.425308	0.0784834	-0.215107	0.391332
Aarg3A_1G003852	blue	0.677929	0.00198899	0.42579	0.0781102	0.105829	0.675992	-0.56661	0.0142171	-0.644652	0.00387439
Aarg8B_1G003537	blue	0.90419	2.63373e-07	0.447922	0.0623062	0.228747	0.361239	-0.724209	0.000677272	-0.625909	0.00545922
Aarg2B_1G005139	blue	0.978681	2.00732e-12	0.445386	0.0639849	-0.162776	0.518702	-0.341169	0.165889	-0.540025	0.0207001
Aarg6A_1G001604	blue	0.617636	0.0063089	-0.0615108	0.808422	0.547227	0.0187511	-0.622792	0.00576769	-0.21785	0.385172
Aarg5B_1G000024	blue	0.982524	4.14255e-13	0.518616	0.0274451	-0.169211	0.502074	-0.384071	0.115592	-0.589849	0.00997872
Aarg5B_1G000027	blue	0.956132	6.00779e-10	0.553749	0.0171138	-0.330461	0.18045	-0.265819	0.28636	-0.594628	0.0092485
Aarg7A_2G004779	blue	0.877952	1.67651e-06	0.349008	0.15575	-0.267506	0.283197	-0.122198	0.629069	-0.388132	0.11147
Aarg1A_1G006947	blue	0.958865	3.62225e-10	0.418	0.0843173	-0.148595	0.556226	-0.326785	0.185641	-0.512096	0.0298058
Aarg3A_1G001841	blue	0.949611	1.78334e-09	0.576316	0.0123007	-0.229069	0.360544	-0.382772	0.116933	-0.643298	0.00397451
Aarg6A_1G002324	blue	0.851091	7.53578e-06	0.219972	0.380444	0.174005	0.489856	-0.440872	0.0670554	-0.325673	0.187229
Aarg6A_1G002322	blue	0.968313	4.62651e-11	0.568327	0.0138619	-0.166037	0.510245	-0.444111	0.0648411	-0.652714	0.00332009
Aarg7B_1G001471	blue	0.98085	8.56639e-13	0.481968	0.0428222	-0.207262	0.409243	-0.321271	0.193611	-0.554692	0.0168868
Aarg7A_1G003043	blue	0.950228	1.61905e-09	0.566476	0.0142451	-0.260483	0.296505	-0.334389	0.175014	-0.61378	0.00674004
Aarg7A_1G003049	blue	0.551396	0.0176911	0.105327	0.677452	0.363984	0.137576	-0.589902	0.00997051	-0.422499	0.0806897
Aarg1A_2G002644	blue	0.785496	0.000112083	0.483907	0.0418728	0.209351	0.404431	-0.736012	0.000497378	-0.65144	0.00340309
Aarg3A_2G000912	blue	0.967377	5.82351e-11	0.461052	0.0541366	-0.218203	0.384385	-0.286628	0.248846	-0.523467	0.0257847
Aarg3A_2G000918	blue	0.749132	0.000346232	0.42519	0.0785756	-0.509052	0.0309604	0.089068	0.725247	-0.342807	0.163735
Aarg1A_2G003513	blue	0.844899	1.02273e-05	0.553775	0.0171077	-0.417426	0.084788	-0.173199	0.4919	-0.562723	0.015048
Aarg3A_2G004169	blue	0.752992	0.000309948	0.0410041	0.871665	0.323679	0.190102	-0.464855	0.0519283	-0.325902	0.186901
Aarg8C_1G000073	blue	0.647715	0.00365552	0.588842	0.0101385	-0.71693	0.000813172	0.141461	0.575541	-0.472419	0.0477393
Aarg2B_1G003598	blue	0.814541	3.86141e-05	0.578372	0.0119226	0.1617	0.521508	-0.752798	0.000311694	-0.685051	0.00170601
Aarg8A_2G005086	blue	0.860098	4.7129e-06	0.382297	0.117426	-0.178999	0.477281	-0.273837	0.271519	-0.486257	0.0407437
Aarg2B_1G002863	blue	0.977303	3.29872e-12	0.45368	0.0586176	0.0428296	0.866	-0.548561	0.0184067	-0.616283	0.00645749
Aarg2B_1G002862	blue	0.846089	9.65404e-06	0.818947	3.23328e-05	-0.432782	0.0728304	-0.322139	0.192341	-0.733936	0.000525732
Aarg2B_2G001974	blue	0.781537	0.000128	0.83008	2.02004e-05	-0.463383	0.0527753	-0.379634	0.120218	-0.838722	1.36938e-05
Aarg2B_2G001972	blue	0.967578	5.54569e-11	0.505857	0.0322095	-0.196121	0.435417	-0.353867	0.149682	-0.580571	0.0115285
Aarg8C_1G009139	blue	0.888862	8.21403e-07	0.294172	0.236052	-0.00011208	0.999648	-0.385162	0.114474	-0.43732	0.0695472
Aarg1B_2G006365	blue	0.977874	2.69454e-12	0.501179	0.0341078	-0.177537	0.480945	-0.377185	0.122827	-0.593799	0.00937199
Aarg7B_1G004379	blue	0.900745	3.45495e-07	0.74279	0.000413577	-0.288638	0.245396	-0.466917	0.0507599	-0.793992	8.34977e-05
Aarg8C_2G007961	blue	0.961444	2.17552e-10	0.557797	0.0161559	-0.285062	0.251556	-0.298231	0.229346	-0.595321	0.00914619
Aarg8C_2G007960	blue	0.879098	1.56049e-06	0.322172	0.192293	0.255174	0.306812	-0.676168	0.00206461	-0.542129	0.020115
Aarg3A_1G000167	blue	0.92053	6.21993e-08	0.500416	0.0344255	0.0060956	0.980849	-0.566283	0.0142855	-0.675944	0.00207442
Aarg8B_2G005101	blue	0.978414	2.21497e-12	0.425827	0.0780811	-0.152821	0.544919	-0.332429	0.177713	-0.522768	0.026019
Aarg8B_2G005102	blue	0.936513	1.08614e-08	0.656745	0.00306839	-0.182881	0.467621	-0.496086	0.0362714	-0.723429	0.000690858
Aarg6B_1G001440	blue	0.889585	7.81468e-07	0.485141	0.0412771	-0.337714	0.170497	-0.16549	0.511658	-0.487022	0.0403813
Aarg4B_1G002280	blue	0.762034	0.000237284	0.791708	9.04923e-05	-0.388006	0.111596	-0.364696	0.13675	-0.748093	0.000356589
Aarg5A_1G005891	blue	0.682907	0.00178745	0.531078	0.0233389	0.11022	0.663284	-0.665173	0.00259252	-0.712137	0.000914532
Aarg8B_2G006450	blue	0.907818	1.95683e-07	0.642356	0.0040454	-0.0723023	0.775565	-0.619533	0.00610514	-0.768298	0.00019586
Aarg3A_2G004786	blue	0.935617	1.21161e-08	0.565511	0.0144482	-0.317984	0.198468	-0.285805	0.250268	-0.604382	0.00789111
Aarg8B_2G003976	blue	0.83021	2.00859e-05	0.870973	2.55669e-06	-0.330113	0.180937	-0.486216	0.040763	-0.836264	1.53288e-05
Aarg8B_2G003972	blue	0.976539	4.28848e-12	0.459449	0.0550882	-0.0795291	0.753758	-0.436782	0.0699307	-0.55641	0.0164793
Aarg7B_2G003759	blue	0.620808	0.00597134	-0.186293	0.459209	0.16647	0.509127	-0.0345549	0.891727	0.109402	0.665646
Aarg1B_2G005844	blue	0.977919	2.65161e-12	0.551918	0.0175618	-0.189923	0.450346	-0.401645	0.0985082	-0.633098	0.00479862
Aarg7B_2G001920	blue	0.820037	3.09207e-05	0.267191	0.283786	0.0489133	0.847164	-0.354081	0.149418	-0.345298	0.160494
Aarg1B_1G004004	blue	0.993406	1.76078e-16	0.522972	0.0259505	-0.105522	0.676884	-0.460179	0.0546537	-0.627216	0.00533391
Aarg8C_1G006997	blue	0.770412	0.00018334	0.239384	0.33871	0.134251	0.595348	-0.452525	0.0593444	-0.468064	0.0501185
Aarg6A_1G003303	blue	0.878054	1.66599e-06	0.585828	0.0106285	-0.244508	0.328156	-0.283409	0.254436	-0.523885	0.0256454
Aarg8C_2G003146	blue	0.702485	0.0011508	0.378775	0.121128	0.0998628	0.693394	-0.488379	0.0397444	-0.501027	0.0341709
Aarg3B_2G001912	blue	0.839583	1.31572e-05	0.530278	0.0235872	-0.343839	0.162387	-0.223068	0.373605	-0.561955	0.0152166
Aarg1B_1G005759	blue	0.96974	3.21462e-11	0.470129	0.0489797	-0.202327	0.420732	-0.313111	0.205815	-0.542589	0.0199889
Aarg1B_1G005758	blue	0.811912	4.28361e-05	0.590127	0.00993505	-0.230973	0.356455	-0.321661	0.193039	-0.588269	0.0102302
Aarg7A_1G005151	blue	0.890942	7.10968e-07	0.350985	0.153261	-0.0936278	0.711737	-0.315185	0.202667	-0.449233	0.0614517
Aarg4B_1G001904	blue	0.913997	1.14592e-07	0.772253	0.000172987	-0.313065	0.205886	-0.422069	0.0810316	-0.738929	0.000459726
Aarg2A_1G000829	blue	0.746782	0.000370024	0.127012	0.615511	0.571635	0.0131974	-0.764827	0.000217986	-0.398514	0.10141
Aarg5A_2G003839	blue	0.797145	7.45991e-05	0.375652	0.124479	-0.335464	0.173544	-0.0408259	0.872219	-0.352009	0.151982
Aarg2A_1G002519	blue	0.881765	1.31693e-06	0.644726	0.00386897	0.0162002	0.949129	-0.640362	0.00419887	-0.710941	0.000941403
Aarg7A_1G002973	blue	0.872707	2.3075e-06	0.568932	0.0137384	0.0729593	0.773575	-0.659321	0.00291589	-0.664057	0.00265181
Aarg6A_1G004897	blue	0.662188	0.0027536	0.123369	0.625758	0.50931	0.0308614	-0.759983	0.000252358	-0.482931	0.0423485
Aarg1A_2G000547	blue	0.973887	1.00164e-11	0.349565	0.155046	0.00416737	0.986906	-0.422253	0.0808852	-0.473257	0.047291
Aarg8B_1G002913	blue	0.878179	1.65298e-06	0.629606	0.00511087	-0.423322	0.0800388	-0.196816	0.433758	-0.592485	0.0095704
Aarg1A_2G000548	blue	0.976865	3.83741e-12	0.454704	0.057979	-0.182746	0.467955	-0.322765	0.191429	-0.535596	0.0219753
Aarg8C_1G003201	blue	0.704853	0.00108859	0.419772	0.0828749	0.379875	0.119963	-0.79105	9.25996e-05	-0.537483	0.0214248
Aarg3A_1G003187	blue	0.926	3.57808e-08	0.469984	0.0490589	-0.285831	0.250223	-0.207417	0.408884	-0.488454	0.0397094
Aarg8C_1G003204	blue	0.823031	2.73102e-05	0.216458	0.388291	-0.179384	0.47632	-0.0560282	0.825236	-0.183299	0.466587
Aarg5A_2G000713	blue	0.576166	0.0123288	0.153676	0.542645	0.578488	0.0119015	-0.7253	0.000658644	-0.339634	0.167925
Aarg4B_1G000627	blue	0.711686	0.000924598	0.732587	0.00054487	-0.679628	0.0019182	0.00984825	0.969063	-0.567957	0.0139378
Aarg1A_2G002564	blue	0.945297	3.39384e-09	0.648413	0.00360709	-0.152316	0.546266	-0.498579	0.0351997	-0.696237	0.00132923
Aarg4B_1G003679	blue	0.968107	4.8699e-11	0.42488	0.0788167	-0.162994	0.518135	-0.320099	0.195333	-0.51809	0.0276297
Aarg4B_1G003678	blue	0.5992	0.00859063	-0.0278724	0.912581	0.666289	0.00253435	-0.691422	0.0014819	-0.188675	0.453383
Aarg8B_2G007258	blue	-0.645949	0.00378044	-0.377995	0.121959	-0.429073	0.0755969	0.846072	9.66212e-06	0.671479	0.00227769
Aarg8B_2G007259	blue	0.596543	0.00896821	0.186809	0.457944	-0.186617	0.458415	0.021008	0.934059	-0.122471	0.628296
Aarg1B_2G003187	blue	0.885361	1.04078e-06	0.748368	0.000353821	-0.260913	0.29568	-0.497653	0.0355949	-0.828501	2.16372e-05
Aarg1B_2G003189	blue	0.863706	3.86962e-06	0.746245	0.000375649	-0.346669	0.158729	-0.354169	0.14931	-0.676231	0.00206189
Aarg6B_1G003310	blue	0.850435	7.78857e-06	0.690617	0.0015088	-0.386591	0.113022	-0.287896	0.246665	-0.661616	0.00278534
Aarg6B_1G003312	blue	0.922252	5.24904e-08	0.392633	0.107025	-0.179902	0.475025	-0.264092	0.28962	-0.463564	0.0526705
Aarg6B_1G002049	blue	0.621072	0.00594382	0.721496	0.000725505	-0.777213	0.000147536	0.0696004	0.78376	-0.582066	0.0112665
Aarg5B_1G003040	blue	0.957974	4.28751e-10	0.502786	0.0334462	-0.170091	0.49982	-0.379898	0.119939	-0.586568	0.0105065
Aarg5A_1G006660	blue	0.955234	7.04535e-10	0.298329	0.229186	0.117437	0.642585	-0.48904	0.0394366	-0.46168	0.0537671
Aarg2B_2G007054	blue	0.827078	2.30064e-05	0.47696	0.04535	0.260064	0.29731	-0.738853	0.000460671	-0.584362	0.0108735
Aarg2A_1G006058	blue	0.822856	2.75117e-05	0.540794	0.0204846	-0.482394	0.0426118	-0.101024	0.689995	-0.524381	0.025481
Aarg6A_2G002360	blue	0.924185	4.31853e-08	0.590919	0.00981131	0.0205626	0.935454	-0.587199	0.0104032	-0.655011	0.00317466
Aarg2B_2G004502	blue	0.943802	4.19072e-09	0.406371	0.0942421	-0.215452	0.390554	-0.23519	0.347494	-0.47447	0.0466487
Aarg8B_2G001494	blue	0.661387	0.00279816	0.493096	0.0375901	-0.691412	0.00148224	0.231549	0.355224	-0.310967	0.209104
Aarg8B_2G001498	blue	0.721953	0.000717186	0.586349	0.0105424	-0.624773	0.00556999	0.0394438	0.876513	-0.492089	0.038042
Aarg8B_2G001499	blue	-0.703719	0.00111803	-0.701901	0.00116659	0.667132	0.0024911	0.0261908	0.917838	0.618816	0.00618155
Aarg1B_2G000090	blue	0.953862	8.92978e-10	0.517162	0.0279583	-0.26815	0.281996	-0.295282	0.234206	-0.579483	0.0117222
Aarg6B_2G003577	blue	0.750124	0.000336583	0.213286	0.395451	0.490006	0.0389906	-0.754743	0.000294582	-0.461261	0.0540138
Aarg6B_2G003576	blue	0.747173	0.000365972	0.386571	0.113042	0.108929	0.667012	-0.577134	0.0121492	-0.633695	0.00474686
Aarg6B_2G003573	blue	0.618631	0.00620138	-0.0379557	0.88114	-0.235869	0.346062	0.234237	0.349507	0.0285957	0.910321
Aarg7A_2G004760	blue	0.90597	2.27988e-07	0.318184	0.19817	-0.195504	0.436891	-0.170371	0.499104	-0.374277	0.125975
Aarg4B_2G003085	blue	0.625469	0.00550192	0.0732737	0.772624	0.565049	0.0145464	-0.722004	0.000716264	-0.349593	0.15501
Aarg4B_2G003083	blue	0.708692	0.000993715	0.327453	0.18469	-0.403588	0.0967375	0.0551557	0.827919	-0.32022	0.195156
Aarg4B_2G003156	blue	0.921419	5.70116e-08	0.26893	0.280543	0.213877	0.394112	-0.535839	0.021904	-0.432822	0.0728007
Aarg6B_2G004650	blue	0.624728	0.00557449	0.193284	0.442217	0.547418	0.0187015	-0.745769	0.000380687	-0.332649	0.177408
Aarg2B_2G003324	blue	0.790118	9.56509e-05	0.772741	0.000170333	-0.640891	0.00415772	-0.115363	0.648509	-0.675547	0.00209188
Aarg8B_1G001911	blue	0.688004	0.00159887	0.163347	0.517217	0.49571	0.0364354	-0.670245	0.00233668	-0.289322	0.244228
Aarg8B_1G001917	blue	0.893929	5.74895e-07	0.48837	0.0397482	0.0835533	0.741691	-0.60426	0.00790704	-0.628702	0.00519427
Aarg6B_2G005524	blue	0.698125	0.00127305	0.525222	0.0252039	-0.323808	0.189915	-0.249074	0.318915	-0.566986	0.0141388
Aarg8C_1G003994	blue	0.976038	5.07026e-12	0.603905	0.00795351	-0.249538	0.317983	-0.383113	0.11658	-0.65869	0.0029527
Aarg4A_2G004654	blue	0.744907	0.000389974	0.243081	0.331075	0.318803	0.197251	-0.678122	0.00198083	-0.486075	0.04083
Aarg4A_2G003389	blue	0.926264	3.48015e-08	0.426764	0.0773576	-0.252097	0.312881	-0.213569	0.39481	-0.469319	0.0494236
Aarg4A_2G003384	blue	0.710171	0.000959043	0.455398	0.0575497	-0.623688	0.00567764	0.174069	0.489693	-0.31785	0.198668
Aarg4A_2G003387	blue	0.666581	0.00251929	0.0922407	0.715838	0.325066	0.188101	-0.496938	0.0359023	-0.291576	0.240407
Aarg4A_2G003386	blue	0.954615	7.84773e-10	0.297549	0.230464	-0.0237204	0.925566	-0.353425	0.150227	-0.426524	0.0775425
Aarg5B_1G002381	blue	0.953056	1.02318e-09	0.472828	0.0475202	-0.273028	0.272994	-0.229989	0.358566	-0.499726	0.0347146
Aarg5B_2G001763	blue	0.695369	0.00135573	0.216402	0.388419	0.277809	0.264346	-0.466945	0.0507444	-0.250882	0.315299
Aarg2A_1G005143	blue	0.793695	8.43797e-05	0.394644	0.10508	-0.316779	0.200269	-0.0496815	0.844791	-0.264008	0.289778
Aarg5A_1G002144	blue	0.950305	1.59961e-09	0.523041	0.0259274	-0.317738	0.198834	-0.25832	0.300679	-0.577798	0.0120273
Aarg5A_1G002145	blue	0.591358	0.00974334	0.279103	0.262035	0.533178	0.0226972	-0.839938	1.29414e-05	-0.501249	0.0340788
Aarg2B_1G002436	blue	0.866858	3.24254e-06	0.529892	0.0237076	-0.353897	0.149645	-0.213035	0.39602	-0.54448	0.0194766
Aarg2B_1G002439	blue	0.943684	4.2599e-09	0.412682	0.0887567	-0.15606	0.536325	-0.312784	0.206315	-0.501394	0.0340186
Aarg8B_2G004224	blue	0.813134	4.08283e-05	0.275247	0.268958	0.145826	0.563688	-0.50966	0.0307273	-0.493749	0.037299
Aarg8B_2G004222	blue	0.967372	5.82989e-11	0.552425	0.0174367	-0.181714	0.470515	-0.432455	0.0730708	-0.679282	0.00193243
Aarg2B_2G001322	blue	0.822373	2.80712e-05	0.733538	0.000531316	-0.463629	0.0526329	-0.26504	0.287826	-0.6975	0.00129143
Aarg5B_2G004645	blue	0.618653	0.00619903	-0.153448	0.543251	0.335927	0.172914	-0.275777	0.268	-0.0421744	0.868032
Aarg4A_1G005555	blue	0.675328	0.00210155	0.210287	0.402286	0.490254	0.0388769	-0.755404	0.000288949	-0.409572	0.0914303
Aarg2B_1G001312	blue	0.953484	9.52213e-10	0.684437	0.00172899	-0.343815	0.162418	-0.351594	0.1525	-0.70305	0.0011357
Aarg2B_1G001313	blue	0.759774	0.000253941	0.336697	0.17187	0.426614	0.0774737	-0.772519	0.000171538	-0.508858	0.0310354
Aarg8B_2G001130	blue	0.635608	0.00458398	-0.156019	0.536434	0.497867	0.0355031	-0.456866	0.0566484	-0.098675	0.696876
Aarg3A_2G002932	blue	0.940524	6.52704e-09	0.568278	0.0138718	-0.341809	0.165045	-0.236953	0.343786	-0.550207	0.0179885
Aarg8B_2G001308	blue	0.695973	0.00133725	-0.0236205	0.925879	0.483722	0.0419628	-0.545622	0.0191725	-0.182458	0.468668
Aarg6B_1G003291	blue	0.90371	2.73687e-07	0.728806	0.000601645	-0.395967	0.103815	-0.342311	0.164385	-0.749356	0.000344032
Aarg6B_2G003868	blue	0.907264	2.0492e-07	0.278964	0.262282	0.198713	0.42925	-0.526364	0.0248315	-0.403716	0.0966222
Aarg5A_1G001090	blue	0.927417	3.07937e-08	0.476775	0.0454458	0.0403655	0.873649	-0.545937	0.0190892	-0.576843	0.0122028
Aarg5A_1G001097	blue	0.970238	2.8192e-11	0.407627	0.0931314	-0.159053	0.528438	-0.314993	0.202957	-0.506306	0.0320319
Aarg5A_1G001098	blue	0.942703	4.87589e-09	0.421008	0.0818793	-0.232731	0.352702	-0.259281	0.29882	-0.507867	0.0314195
Aarg8C_1G002322	blue	0.781034	0.000130153	0.448273	0.0620765	-0.381564	0.11819	-0.0639357	0.80101	-0.414463	0.0872514
Aarg2B_2G007159	blue	0.971598	1.94763e-11	0.513552	0.0292654	-0.200958	0.423947	-0.35856	0.143979	-0.590252	0.0099155
Aarg6A_2G002445	blue	0.860319	4.65707e-06	0.446132	0.0634876	0.134194	0.595505	-0.553221	0.017242	-0.534226	0.022382
Aarg6A_2G002444	blue	0.963925	1.28783e-10	0.396553	0.103258	-0.092129	0.716169	-0.367117	0.133969	-0.517098	0.0279811
Aarg6A_2G002443	blue	0.852821	6.90245e-06	0.509435	0.0308136	0.287769	0.246884	-0.824127	2.60824e-05	-0.683935	0.00174798
Aarg3B_2G002839	blue	0.916899	8.78931e-08	0.440106	0.0675872	0.125127	0.620804	-0.617458	0.00632828	-0.602347	0.00816009
Aarg3B_2G002833	blue	0.659602	0.00289964	0.267179	0.283809	-0.532378	0.0229399	0.245318	0.326504	-0.175135	0.486996
Aarg3B_2G002830	blue	0.954773	7.63558e-10	0.564179	0.0147324	-0.290518	0.242195	-0.29823	0.229348	-0.59712	0.00888512
Aarg4B_2G002259	blue	0.811073	4.42629e-05	0.31005	0.210521	-0.250012	0.317036	-0.0561526	0.824854	-0.223983	0.371596
Aarg4B_2G002256	blue	0.893059	6.11993e-07	0.501356	0.0340346	0.163344	0.517223	-0.713283	0.000889391	-0.657855	0.0030019
Aarg4B_2G002253	blue	0.753701	0.000303645	0.101943	0.687311	0.486565	0.0405973	-0.645017	0.00384775	-0.283452	0.25436
Aarg4B_2G002252	blue	0.779044	0.000138974	0.171385	0.496517	0.174613	0.488317	-0.461058	0.0541334	-0.390278	0.109335
Aarg5B_1G007636	blue	0.877242	1.75208e-06	0.386519	0.113094	0.00564858	0.982253	-0.389312	0.110292	-0.402033	0.0981525
Aarg7A_1G001119	blue	0.933072	1.63877e-08	0.725482	0.00065558	-0.114669	0.650495	-0.598138	0.00874004	-0.768824	0.000192678
Aarg5B_1G003860	blue	0.830906	1.94819e-05	0.0487713	0.847603	0.212485	0.39727	-0.321495	0.193282	-0.180839	0.47269
Aarg4B_2G003124	blue	0.70096	0.00119239	-0.0885758	0.72671	0.569791	0.0135645	-0.56748	0.0140363	-0.137695	0.585851
Aarg4B_2G003123	blue	0.771573	0.00017675	-0.0177321	0.944325	0.364127	0.13741	-0.439275	0.0681675	-0.152255	0.546427
Aarg2A_2G005623	blue	0.597608	0.00881531	0.390655	0.108962	0.35742	0.145349	-0.775995	0.000153472	-0.58096	0.0114599
Aarg8C_1G002120	blue	-0.80712	5.15465e-05	-0.710658	0.000947865	0.296072	0.232898	0.445037	0.0642186	0.774993	0.000158503
Aarg4A_2G007463	blue	0.777623	0.000145582	0.338029	0.170073	0.0832913	0.742475	-0.485922	0.0409031	-0.521798	0.0263468
Aarg4A_2G007469	blue	0.743378	0.0004069	0.161269	0.522632	0.23989	0.33766	-0.48905	0.0394324	-0.423099	0.0802151
Aarg8A_2G002469	blue	0.630334	0.00504445	0.314325	0.203969	-0.669322	0.00238162	0.346888	0.158449	-0.178097	0.479542
Aarg8A_2G002463	blue	0.925161	3.90519e-08	0.750512	0.000332873	-0.287886	0.246684	-0.466209	0.0511591	-0.781806	0.000126861
Aarg8A_2G002461	blue	0.978638	2.03922e-12	0.473173	0.0473359	-0.19757	0.431965	-0.326865	0.185526	-0.553608	0.0171481
Aarg8A_2G002466	blue	0.858809	5.04995e-06	0.692081	0.00146018	-0.342309	0.164387	-0.381182	0.118589	-0.73184	0.000555721
Aarg8A_2G002464	blue	0.927277	3.12585e-08	0.434442	0.0716166	-0.273074	0.272909	-0.207886	0.407802	-0.481196	0.0432046
Aarg4A_1G004160	blue	0.758778	0.000261588	0.581359	0.0113899	-0.365776	0.135504	-0.180362	0.47388	-0.538987	0.0209937
Aarg4A_1G005411	blue	0.457949	0.0559902	0.147234	0.559888	0.661215	0.00280781	-0.827257	2.28302e-05	-0.326539	0.185991
Aarg4A_2G006333	blue	0.898132	4.2174e-07	0.60525	0.00777859	-0.38683	0.11278	-0.208421	0.406569	-0.563433	0.0148935
Aarg1A_1G003184	blue	0.816084	3.63055e-05	0.409989	0.0910685	-0.204676	0.415242	-0.183381	0.466383	-0.363029	0.138689
Aarg8A_1G001876	blue	0.686376	0.00165721	0.29923	0.227714	0.339922	0.167543	-0.70381	0.00111563	-0.589917	0.00996809
Aarg2B_1G007447	blue	0.74674	0.000370459	-0.0136441	0.957148	0.239657	0.338142	-0.311269	0.20864	-0.176733	0.482968
Aarg2A_2G000942	blue	0.739137	0.000457132	0.390746	0.108872	0.220737	0.378749	-0.633864	0.00473225	-0.609245	0.00727715
Aarg2A_2G000943	blue	0.822129	2.83577e-05	0.283301	0.254624	0.401276	0.0988472	-0.737194	0.00048182	-0.53812	0.0212413
Aarg8B_1G003576	blue	0.494108	0.0371396	-0.00406284	0.987235	0.33019	0.180829	-0.422941	0.08034	-0.13269	0.599672
Aarg8A_2G005153	blue	0.943355	4.45825e-09	0.727052	0.000629623	-0.315618	0.202014	-0.423609	0.079813	-0.755056	0.000291906
Aarg5A_2G004318	blue	0.844598	1.03765e-05	0.309665	0.211118	0.270073	0.278425	-0.591083	0.00978594	-0.422859	0.0804043
Aarg8B_2G003055	blue	0.953172	1.00349e-09	0.52192	0.0263056	-0.212979	0.396147	-0.357742	0.144962	-0.601604	0.00826014
Aarg8B_2G003052	blue	0.906065	2.26221e-07	0.687039	0.00163325	-0.317047	0.199867	-0.414484	0.0872341	-0.772418	0.000172087
Aarg8B_2G003058	blue	0.839359	1.3295e-05	0.46782	0.0502546	-0.216246	0.388768	-0.303473	0.220869	-0.545843	0.0191141
Aarg1A_1G002630	blue	0.652135	0.00335763	0.700464	0.0012062	-0.724686	0.000669075	0.103447	0.682922	-0.479779	0.0439134
Aarg8B_1G001281	blue	-0.42343	0.0799533	-0.0528096	0.835142	0.202509	0.420305	-0.0109015	0.965756	0.178746	0.477915
Aarg8A_2G004286	blue	0.83056	1.97799e-05	0.318916	0.197083	0.211137	0.400341	-0.570285	0.0134654	-0.42124	0.0816929
Aarg2B_1G002578	blue	0.42716	0.0770537	0.294084	0.2362	0.22548	0.368323	-0.525072	0.0252531	-0.466946	0.0507436
Aarg1A_1G005119	blue	0.924376	4.23456e-08	0.416012	0.0859576	-0.221827	0.376339	-0.231861	0.354558	-0.464681	0.0520279
Aarg1B_2G005187	blue	0.75993	0.000252763	0.174961	0.487436	0.502147	0.033708	-0.703342	0.00112796	-0.358954	0.143507
Aarg4A_2G003674	blue	0.771372	0.000177878	0.557421	0.0162431	-0.438418	0.0687701	-0.0704383	0.781216	-0.442944	0.0656328
Aarg1A_2G006574	blue	0.923594	4.58648e-08	0.767794	0.000198952	-0.325925	0.186869	-0.443521	0.0652407	-0.788811	0.000100077
Aarg1B_1G004859	blue	0.875964	1.89554e-06	0.800647	6.56719e-05	-0.366579	0.134583	-0.408067	0.092745	-0.781301	0.000129006
Aarg2B_2G004154	blue	0.708631	0.00099518	0.223848	0.371893	0.518422	0.0275129	-0.7624	0.000234678	-0.469845	0.0491347
Aarg2B_2G004155	blue	0.970434	2.67619e-11	0.660423	0.0028526	-0.279481	0.261361	-0.401453	0.0986843	-0.706543	0.00104595
Aarg8C_2G006789	blue	0.863698	3.8713e-06	0.668566	0.00241897	-0.148905	0.555393	-0.472528	0.0476808	-0.631564	0.00493381
Aarg7A_2G001618	blue	0.961177	2.29703e-10	0.524113	0.0255698	-0.239254	0.33898	-0.324071	0.189535	-0.584907	0.0107819
Aarg3B_2G001555	blue	0.730554	0.00057481	0.587789	0.0103075	-0.488038	0.0399037	-0.0571876	0.821675	-0.481293	0.0431563
Aarg1B_2G000467	blue	0.782475	0.000124067	0.3503	0.154121	-0.134329	0.595133	-0.262672	0.292317	-0.42242	0.0807526
Aarg1B_2G000466	blue	0.913156	1.23527e-07	0.392936	0.10673	-0.123767	0.624637	-0.343692	0.162578	-0.520751	0.0267045
Aarg1B_2G000461	blue	0.945141	3.47023e-09	0.459973	0.0547761	-0.134055	0.595891	-0.384415	0.115239	-0.570983	0.0133263
Aarg8B_2G007491	blue	0.981391	6.82118e-13	0.480525	0.043539	-0.168669	0.503465	-0.366262	0.134946	-0.573158	0.0129002
Aarg7B_1G006229	blue	0.919143	7.11169e-08	0.584372	0.0108718	-0.281824	0.257216	-0.346217	0.15931	-0.643424	0.00396506
Aarg5A_2G003097	blue	0.983722	2.35504e-13	0.482064	0.0427748	-0.168823	0.50307	-0.36681	0.134319	-0.57512	0.0125251
Aarg8B_1G005983	blue	0.966528	7.13298e-11	0.513704	0.0292096	-0.20621	0.411678	-0.36565	0.135649	-0.605472	0.00775001
Aarg4B_1G004913	blue	0.791745	9.03755e-05	0.204379	0.415934	-0.0163888	0.948537	-0.226526	0.366047	-0.313557	0.205136
Aarg1B_2G003348	blue	0.758002	0.000267678	-0.0253584	0.920441	0.415395	0.0864711	-0.451383	0.0600691	-0.173926	0.490056
Aarg1B_2G003342	blue	0.725799	0.000650261	0.0529262	0.834783	0.132576	0.599989	-0.272827	0.273361	-0.271613	0.275587
Aarg1B_2G002436	blue	0.681233	0.00185325	0.3522	0.151745	0.457201	0.0564443	-0.837385	1.45639e-05	-0.59423	0.00930762
Aarg1B_2G002430	blue	0.891544	6.81494e-07	0.423743	0.0797072	-0.254078	0.308965	-0.16838	0.504208	-0.390135	0.109476
Aarg6B_1G002286	blue	0.929657	2.41359e-08	0.450444	0.0606701	-0.31572	0.201861	-0.17326	0.491745	-0.475974	0.0458608
Aarg6B_1G005771	blue	0.812272	4.22353e-05	0.848795	8.4523e-06	-0.386574	0.113038	-0.464752	0.0519876	-0.86417	3.77125e-06
Aarg6B_1G005778	blue	0.920363	6.32198e-08	0.543155	0.0198344	-0.319776	0.19581	-0.233492	0.351086	-0.552639	0.0173842
Aarg6A_2G003699	blue	0.945279	3.40234e-09	0.323689	0.190088	0.0724571	0.775096	-0.458227	0.0558222	-0.453583	0.0586784
Aarg6A_2G003692	blue	0.87829	1.64163e-06	0.760803	0.000246237	-0.452689	0.0592407	-0.276088	0.267439	-0.697312	0.00129699
Aarg5B_1G005111	blue	0.851958	7.21247e-06	0.576419	0.0122815	0.128252	0.612037	-0.736572	0.000489965	-0.719373	0.000765227
Aarg8A_2G003565	blue	0.881175	1.36774e-06	0.609731	0.00721799	-0.309797	0.210913	-0.327972	0.183953	-0.649978	0.00350042
Aarg6B_2G005958	blue	0.888928	8.17681e-07	0.496152	0.0362428	-0.243708	0.329791	-0.261944	0.293705	-0.509493	0.0307912
Aarg8A_2G003560	blue	0.976126	4.92441e-12	0.52576	0.025028	-0.212065	0.398226	-0.352112	0.151855	-0.593029	0.00948795
Aarg4B_2G001425	blue	-0.290688	0.241908	-0.0831638	0.742857	-0.0199173	0.937476	0.218181	0.384432	0.325464	0.187529
Aarg5A_2G001306	blue	0.949296	1.87247e-09	0.244521	0.32813	0.0765643	0.762684	-0.382471	0.117245	-0.374841	0.125359
Aarg6A_1G003040	blue	0.771621	0.000176482	0.253537	0.310032	0.514073	0.0290739	-0.808216	4.94325e-05	-0.476152	0.0457684
Aarg8C_1G004660	blue	0.579578	0.0117052	0.0939523	0.710778	0.526183	0.0248902	-0.70425	0.00110417	-0.364856	0.136565
Aarg8C_1G004663	blue	0.959093	3.46718e-10	0.488252	0.0398037	-0.2203	0.379718	-0.310712	0.209497	-0.559129	0.0158501
Aarg8C_1G004664	blue	0.701012	0.00119095	0.165861	0.510699	0.546545	0.0189292	-0.806952	5.18772e-05	-0.468528	0.049861
Aarg8C_1G004667	blue	0.871001	2.55249e-06	0.279991	0.260455	-0.121786	0.630232	-0.20439	0.415907	-0.334264	0.175184
Aarg5A_2G004488	blue	0.756263	0.000281766	0.0932687	0.712798	0.428877	0.0757452	-0.587993	0.0102746	-0.295834	0.233292
Aarg6A_1G006143	blue	0.770721	0.000181564	0.260634	0.296215	-0.135427	0.592099	-0.14342	0.570207	-0.250434	0.316191
Aarg6A_1G006140	blue	0.957425	4.74846e-10	0.694233	0.00139111	-0.244461	0.328251	-0.461213	0.0540419	-0.744956	0.000389445
Aarg8A_1G003904	blue	0.856156	5.81003e-06	0.705419	0.00107415	-0.304447	0.219316	-0.354829	0.1485	-0.635985	0.00455242
Aarg8A_1G003902	blue	0.868214	3.00097e-06	0.229464	0.359694	0.381	0.11878	-0.657538	0.00302077	-0.415515	0.0863711
Aarg8A_1G003903	blue	0.907949	1.93546e-07	0.670664	0.00231654	-0.109828	0.664414	-0.54901	0.0182919	-0.738778	0.000461611
Aarg8A_1G003901	blue	0.789211	9.8704e-05	0.554564	0.0169175	0.172236	0.494348	-0.754982	0.000292536	-0.700431	0.00120711
Aarg1A_1G001875	blue	0.721728	0.000721267	0.371904	0.128586	0.0809202	0.749581	-0.512288	0.0297343	-0.526507	0.0247849
Aarg8C_1G005538	blue	0.984395	1.68421e-13	0.465951	0.0513046	-0.159406	0.52751	-0.363921	0.137649	-0.56163	0.0152884
Aarg5A_2G005356	blue	0.891745	6.7193e-07	0.629404	0.0051294	-0.382563	0.11715	-0.283895	0.253587	-0.645318	0.00382589
Aarg4A_1G003577	blue	0.754891	0.000293313	0.576733	0.0122232	-0.342506	0.16413	-0.16888	0.502923	-0.464835	0.0519401
Aarg8A_1G001008	blue	0.90897	1.7761e-07	0.404415	0.0959911	-0.152927	0.544636	-0.304737	0.218854	-0.488574	0.0396533
Aarg3A_1G000905	blue	0.869622	2.76659e-06	0.459499	0.0550584	-0.399858	0.100157	-0.0981838	0.698318	-0.458586	0.0556058
Aarg8A_2G002582	blue	0.808409	4.90673e-05	0.821032	2.9678e-05	-0.512869	0.029518	-0.284748	0.252101	-0.779305	0.000137788
Aarg8B_1G003937	blue	-0.691911	0.00146576	-0.539101	0.0209613	-0.0457686	0.856891	0.618326	0.00623415	0.73087	0.000570066
Aarg7B_1G002167	blue	0.854477	6.33976e-06	0.327799	0.184199	-0.015399	0.951642	-0.300416	0.225787	-0.384886	0.114756
Aarg5A_2G002352	blue	0.81568	3.68991e-05	0.556505	0.0164569	-0.169584	0.50112	-0.412451	0.0889534	-0.628779	0.00518715
Aarg8B_2G002282	blue	0.850751	7.66602e-06	0.491837	0.0381561	0.0636946	0.801747	-0.542458	0.0200248	-0.581201	0.0114176
Aarg8B_2G002284	blue	0.961508	2.14719e-10	0.425617	0.078244	0.0325183	0.898076	-0.501853	0.0338291	-0.518411	0.0275168
Aarg3A_2G001853	blue	0.967405	5.78413e-11	0.422557	0.0806438	-0.165824	0.510795	-0.312658	0.206509	-0.509996	0.0305987
Aarg2B_1G005717	blue	0.822276	2.81857e-05	0.161003	0.523328	-0.0412006	0.871055	-0.220243	0.379843	-0.257118	0.303014
Aarg7A_2G003934	blue	0.94226	5.17868e-09	0.58867	0.0101659	-0.158699	0.529369	-0.441937	0.0663212	-0.613142	0.00681357
Aarg3A_2G002779	blue	0.9861	6.70851e-14	0.520724	0.0267136	-0.176715	0.483012	-0.385492	0.114138	-0.607583	0.00748251
Aarg8A_1G001978	blue	0.938914	8.04086e-09	0.421127	0.0817836	-0.0726923	0.774384	-0.375642	0.12449	-0.482177	0.0427191
Aarg3A_1G003387	blue	-0.365737	0.135549	0.226743	0.365576	0.0456995	0.857105	-0.123636	0.625005	-0.119045	0.638008
Aarg7B_2G005161	blue	0.287433	0.24746	0.0794721	0.75393	0.0163905	0.948532	-0.170383	0.499075	-0.151089	0.54954
Aarg8C_1G011483	blue	0.912767	1.27866e-07	0.442986	0.0656044	-0.142508	0.572689	-0.343383	0.162981	-0.53208	0.0230311
Aarg8C_1G011480	blue	0.931704	1.91831e-08	0.670919	0.00230431	-0.37044	0.130216	-0.28927	0.244317	-0.655916	0.00311884
Aarg7A_2G001796	blue	0.982037	5.15331e-13	0.520574	0.0267653	-0.113951	0.652555	-0.444806	0.0643737	-0.631223	0.00496425
Aarg1A_2G002245	blue	0.964363	1.1697e-10	0.340486	0.166794	0.128423	0.611559	-0.540464	0.020577	-0.518853	0.0273619
Aarg8C_1G010350	blue	0.910325	1.58224e-07	0.580384	0.0115616	-0.16022	0.525376	-0.46774	0.0502991	-0.687525	0.00161587
Aarg1B_2G001671	blue	0.546595	0.0189163	0.282779	0.255539	0.500009	0.0345958	-0.780145	0.000134033	-0.428171	0.0762812
Aarg8C_1G003335	blue	0.957534	4.65318e-10	0.574261	0.0126883	-0.269772	0.278981	-0.332633	0.17743	-0.617718	0.00630002
Aarg4B_1G005967	blue	0.752153	0.000317554	0.105462	0.677058	-0.0491152	0.84654	-0.124278	0.623196	-0.212997	0.396107
Aarg5B_1G002142	blue	0.932921	1.66781e-08	0.498805	0.0351038	-0.0823475	0.745301	-0.424921	0.0787852	-0.532718	0.0228367
Aarg6B_1G002363	blue	0.561321	0.015357	0.322379	0.191992	-0.21168	0.399103	-0.14954	0.553688	-0.449998	0.0609574
Aarg6B_2G003845	blue	0.799087	6.95288e-05	-0.0541422	0.831038	0.317244	0.199572	-0.373715	0.12659	-0.143084	0.571121
Aarg6B_2G003847	blue	0.939559	7.40095e-09	0.387049	0.112559	-0.212371	0.397529	-0.251135	0.314795	-0.48264	0.0424911
Aarg6B_2G003848	blue	0.916866	8.81625e-08	0.343526	0.162794	-0.00708883	0.977729	-0.402081	0.0981089	-0.499897	0.0346428
Aarg5A_2G001614	blue	0.959349	3.30013e-10	0.499004	0.0350193	-0.284452	0.252616	-0.268225	0.281855	-0.562158	0.0151719
Aarg5B_1G003230	blue	0.897	4.59034e-07	0.27647	0.266751	-0.00465145	0.985385	-0.345802	0.159843	-0.430516	0.0745114
Aarg2A_2G005051	blue	0.772115	0.000173745	0.438499	0.0687125	0.404621	0.0958062	-0.860094	4.71385e-06	-0.641124	0.00413964
Aarg2A_2G005050	blue	0.708501	0.00099826	0.0782557	0.757589	0.584243	0.0108937	-0.745705	0.000381373	-0.377544	0.122442
Aarg2A_2G005052	blue	0.78647	0.000108433	0.449956	0.0609843	-0.042649	0.86656	-0.32852	0.183178	-0.368265	0.132664
Aarg7A_1G004844	blue	0.982311	4.56024e-13	0.453966	0.0584391	-0.161938	0.520887	-0.352532	0.151333	-0.552886	0.0173239
Aarg7A_1G004847	blue	0.824016	2.62042e-05	0.75204	0.000318591	-0.535627	0.0219663	-0.243022	0.331195	-0.754602	0.00029579
Aarg7B_1G007580	blue	0.71724	0.00080696	0.00944396	0.970332	0.464907	0.0518985	-0.595925	0.00905783	-0.292963	0.238074
Aarg8C_1G008386	blue	0.809821	4.64699e-05	0.480598	0.0435025	0.312354	0.206974	-0.822957	2.73949e-05	-0.644835	0.00386101
Aarg4A_2G006962	blue	0.844956	1.01989e-05	0.175216	0.486791	0.322986	0.191108	-0.60436	0.00789394	-0.440525	0.0672957
Aarg6A_1G001511	blue	0.981184	7.4466e-13	0.564909	0.014576	-0.19451	0.439272	-0.409032	0.0919002	-0.646295	0.00375569
Aarg5A_2G000911	blue	0.67638	0.00205539	0.485181	0.0412577	-0.00293144	0.990789	-0.542053	0.0201359	-0.701089	0.00118884
Aarg5B_2G002922	blue	0.733639	0.000529896	0.826066	2.40239e-05	-0.661891	0.00277005	-0.11776	0.641666	-0.711769	0.000922725
Aarg3B_2G003794	blue	0.760729	0.000246784	0.201357	0.423009	-0.205139	0.414163	-0.117201	0.643261	-0.320989	0.194024
Aarg8C_2G006375	blue	0.913478	1.20036e-07	0.393284	0.106393	0.0505072	0.842242	-0.46288	0.0530668	-0.514987	0.0287405
Aarg4A_2G000745	blue	0.740767	0.00043725	0.333521	0.176205	-0.451874	0.0597564	0.148123	0.557494	-0.202136	0.421179
Aarg2B_2G001884	blue	0.754266	0.000298706	0.584828	0.0107952	-0.348185	0.156794	-0.324722	0.188597	-0.722348	0.000710059
Aarg2B_2G001889	blue	0.805525	5.47615e-05	0.839483	1.32189e-05	-0.415828	0.0861105	-0.387745	0.111858	-0.807993	4.98561e-05
Aarg2B_2G001888	blue	0.968992	3.89906e-11	0.428125	0.0763161	-0.0446131	0.86047	-0.434069	0.0718879	-0.544063	0.0195886
Aarg8B_2G003298	blue	0.772821	0.000169899	0.777698	0.000145224	-0.605189	0.00778641	-0.11955	0.636573	-0.654448	0.00320985
Aarg1B_2G004477	blue	0.946176	2.98943e-09	0.385531	0.114097	-0.214739	0.392164	-0.2392	0.339093	-0.471666	0.0481443
Aarg1B_2G006292	blue	0.633507	0.00476313	0.471169	0.048413	-0.379467	0.120394	-0.0304734	0.904457	-0.339941	0.167517
Aarg5B_2G000759	blue	0.95055	1.53878e-09	0.705063	0.00108322	-0.302403	0.222582	-0.423463	0.0799279	-0.745337	0.000385321
Aarg3A_1G004060	blue	0.872148	2.38548e-06	0.711247	0.000934466	-0.359239	0.143165	-0.389623	0.109983	-0.756574	0.000279195
Aarg8B_2G004746	blue	0.727867	0.000616482	0.188951	0.45271	0.55789	0.0161344	-0.781055	0.000130062	-0.423681	0.0797563
Aarg8B_2G004740	blue	-0.685718	0.00168128	-0.589095	0.0100982	0.268198	0.281905	0.374563	0.125662	0.72667	0.000635857
Aarg6B_1G005301	blue	0.772707	0.000170514	0.307354	0.214723	0.401607	0.0985427	-0.694522	0.00138202	-0.428093	0.0763405
Aarg7A_2G001059	blue	0.974291	8.8543e-12	0.426368	0.077663	-0.172026	0.494882	-0.310083	0.21047	-0.513	0.0294696
Aarg3B_1G002341	blue	0.881242	1.36194e-06	0.79054	9.42581e-05	-0.460291	0.0545873	-0.333668	0.176002	-0.770331	0.000183805
Aarg8C_2G003044	blue	0.85383	6.55478e-06	0.599121	0.00860167	-0.0438804	0.862741	-0.523996	0.0256087	-0.616468	0.00643708
Aarg5B_1G004488	blue	0.933582	1.54396e-08	0.402696	0.0975475	-0.14481	0.566439	-0.313939	0.204555	-0.493374	0.0374658
Aarg7B_2G004796	blue	0.8249	2.52436e-05	0.147226	0.559909	0.264809	0.288264	-0.491825	0.0381616	-0.395084	0.104658
Aarg3B_1G003439	blue	0.774625	0.000160389	0.783727	0.000118973	-0.561108	0.0154044	-0.155554	0.537664	-0.657051	0.00304996
Aarg3B_1G003436	blue	0.956781	5.34373e-10	0.670321	0.00233303	-0.312201	0.207208	-0.372277	0.128173	-0.696633	0.00131728
Aarg3B_1G003431	blue	0.961438	2.17817e-10	0.602691	0.0081142	-0.191978	0.445368	-0.436107	0.070414	-0.682595	0.00179953
Aarg8C_2G002399	blue	0.945823	3.14634e-09	0.697689	0.00128585	-0.274432	0.270437	-0.42637	0.0776612	-0.741027	0.000434141
Aarg8B_2G003460	blue	0.848076	8.75867e-06	0.692682	0.00144062	-0.464885	0.0519115	-0.190473	0.449012	-0.61794	0.00627585
Aarg4B_1G001240	blue	0.533488	0.0226035	-0.0477332	0.850812	0.00611908	0.980775	0.0339259	0.893687	-0.0243847	0.923487
Aarg4B_1G001248	blue	0.935564	1.21939e-08	0.572062	0.0131135	-0.313757	0.204832	-0.275761	0.26803	-0.578476	0.0119038
Aarg3B_1G004168	blue	0.579312	0.0117529	0.0777599	0.759081	0.580653	0.0115141	-0.711391	0.000931231	-0.25888	0.299595
Aarg8A_1G003701	blue	0.890541	7.31191e-07	0.256117	0.304965	0.158887	0.528873	-0.485885	0.0409209	-0.399368	0.100612
Aarg8A_1G003702	blue	0.91579	9.73778e-08	0.740093	0.000445377	-0.227066	0.364874	-0.512089	0.0298084	-0.770834	0.000180922
Aarg5A_1G003513	blue	0.786656	0.000107748	0.580222	0.0115904	-0.202339	0.420703	-0.402509	0.0977177	-0.667461	0.00247439
Aarg4A_2G004462	blue	0.967245	6.01106e-11	0.420736	0.0820971	-0.163579	0.516612	-0.315387	0.202362	-0.51256	0.0296328
Aarg4A_1G006703	blue	0.907222	2.05631e-07	0.623609	0.0056855	0.00377343	0.988144	-0.617762	0.0062952	-0.694537	0.00138157
Aarg3B_1G001488	blue	0.924658	4.11354e-08	0.230982	0.356437	-0.0786968	0.756261	-0.233574	0.350913	-0.346431	0.159034
Aarg4A_1G001992	blue	0.847671	8.93482e-06	0.765329	0.000214657	-0.361672	0.14028	-0.378448	0.121476	-0.720651	0.00074111
Aarg8C_1G000750	blue	0.660691	0.00283738	0.233644	0.350765	0.574523	0.0126382	-0.893114	6.09588e-07	-0.532239	0.0229824
Aarg7B_1G006564	blue	0.984169	1.88757e-13	0.527411	0.0244937	-0.206807	0.410295	-0.363626	0.137992	-0.602105	0.00819262
Aarg7B_1G006561	blue	0.648984	0.00356783	0.544749	0.0194048	-0.568705	0.0137847	0.0383424	0.879937	-0.438027	0.0690461
Aarg8C_1G001438	blue	0.905407	2.3871e-07	0.446318	0.0633644	-0.362451	0.139365	-0.102298	0.686272	-0.437937	0.0691093
Aarg8B_1G003775	blue	0.70602	0.00105899	0.0794117	0.754111	0.539242	0.0209213	-0.647152	0.00369494	-0.289912	0.243224
Aarg5A_2G003728	blue	0.495185	0.0366648	0.165285	0.51219	-0.206854	0.410187	0.0656736	0.795708	-0.0503501	0.842727
Aarg5A_2G003720	blue	0.830626	1.97229e-05	0.322875	0.191268	-0.360638	0.141502	0.0286647	0.910105	-0.280111	0.260243
Aarg7B_1G004546	blue	0.83375	1.71714e-05	0.230929	0.356551	0.421079	0.081822	-0.730392	0.000577258	-0.466342	0.0510837
Aarg8C_2G007709	blue	0.962765	1.65286e-10	0.436459	0.0701617	0.0787508	0.756099	-0.538303	0.0211889	-0.543638	0.0197034
Aarg8B_1G002822	blue	0.956265	5.86651e-10	0.371026	0.129562	-0.0677145	0.789493	-0.37107	0.129513	-0.499087	0.0349843
Aarg8A_2G000775	blue	0.473328	0.0472532	0.0727509	0.774206	0.516012	0.0283699	-0.550554	0.0179012	-0.118231	0.640323
Aarg8C_1G003519	blue	0.572154	0.0130956	0.21272	0.396735	-0.214061	0.393696	-0.0856867	0.735317	-0.308273	0.213285
Aarg8C_1G003515	blue	0.819133	3.20878e-05	0.444035	0.0648929	0.300254	0.226049	-0.7907	9.37345e-05	-0.636653	0.00449692
Aarg8B_2G005653	blue	0.959044	3.49995e-10	0.568028	0.0139231	-0.214369	0.392998	-0.36851	0.132386	-0.609566	0.00723807
Aarg7A_2G001900	blue	0.393669	0.10602	0.213415	0.395158	0.225745	0.367747	-0.535198	0.0220928	-0.467939	0.0501885
Aarg6B_1G000973	blue	0.944667	3.71159e-09	0.346229	0.159294	-0.131995	0.601603	-0.272246	0.274424	-0.442279	0.0660869
Aarg6B_1G000978	blue	0.965884	8.29024e-11	0.481506	0.0430505	-0.259951	0.297529	-0.259835	0.297751	-0.526882	0.0246637
Aarg8B_2G003313	blue	0.894353	5.5753e-07	0.510599	0.0303693	-0.329834	0.181328	-0.242828	0.331594	-0.559026	0.0158736
Aarg4B_1G002037	blue	0.964155	1.22458e-10	0.407325	0.0933979	-0.146898	0.560794	-0.321373	0.193461	-0.505812	0.0322273
Aarg3A_1G004185	blue	0.972536	1.4934e-11	0.424577	0.0790537	-0.149472	0.55387	-0.33529	0.173781	-0.522264	0.0261891
Aarg8C_2G001567	blue	0.894127	5.66714e-07	0.405828	0.0947258	-0.132076	0.601376	-0.331759	0.178642	-0.505912	0.0321877
Aarg1B_2G000888	blue	0.96023	2.77695e-10	0.471705	0.048123	-0.136184	0.590011	-0.359463	0.142899	-0.531743	0.0231343
Aarg4A_2G002558	blue	0.780021	0.000134582	0.607493	0.00749381	-0.349335	0.155336	-0.247692	0.321694	-0.608182	0.00740792
Aarg8A_1G005479	blue	0.794241	8.27643e-05	0.442397	0.0660062	-0.538831	0.021038	0.0584858	0.81769	-0.403205	0.0970851
Aarg1B_2G000697	blue	0.64288	0.0040058	0.665129	0.00259486	-0.746129	0.000376871	0.0978088	0.699419	-0.525171	0.0252206
Aarg5A_1G002804	blue	0.827002	2.30814e-05	0.521968	0.0262893	0.0920018	0.716545	-0.633908	0.00472847	-0.664196	0.00264434
Aarg8B_1G006581	blue	0.955935	6.22334e-10	0.34099	0.166126	-0.141279	0.576036	-0.270753	0.277169	-0.432867	0.0727674
Aarg2B_1G003410	blue	0.972262	1.61512e-11	0.444498	0.0645805	-0.180754	0.472903	-0.320165	0.195235	-0.532648	0.0228579
Aarg4A_1G003808	blue	0.899657	3.75668e-07	0.561297	0.0153624	0.0817598	0.747062	-0.625959	0.00545439	-0.629821	0.00509115
Aarg4A_1G006359	blue	0.899077	3.92638e-07	0.689929	0.0015321	-0.100994	0.690084	-0.628429	0.00521975	-0.808444	4.90011e-05
Aarg3A_2G001582	blue	0.947639	2.40915e-09	0.518515	0.0274805	-0.287439	0.24745	-0.267762	0.282719	-0.559339	0.0158025
Aarg3A_1G002497	blue	0.978571	2.09035e-12	0.611449	0.00701198	-0.261333	0.294875	-0.375778	0.124343	-0.655094	0.00316954
Aarg8A_2G000811	blue	0.839335	1.33097e-05	0.747294	0.000364727	-0.336425	0.172239	-0.395119	0.104625	-0.732426	0.000547198
Aarg5A_1G003789	blue	0.728379	0.000608359	0.70545	0.00107338	-0.250703	0.315655	-0.348625	0.156234	-0.60017	0.00845602
Aarg4A_1G007008	blue	0.826866	2.32162e-05	0.565045	0.0145471	0.189234	0.452023	-0.770019	0.000185611	-0.7108	0.000944609
Aarg8C_2G002814	blue	0.610396	0.00713765	0.614737	0.00663089	0.0802441	0.751611	-0.668267	0.00243386	-0.674602	0.00213388
Aarg8B_1G004369	blue	0.648363	0.00361051	-0.142306	0.573237	0.662238	0.00275081	-0.611548	0.00700018	-0.143472	0.570066
Aarg4A_2G003092	blue	0.946619	2.80228e-09	0.69944	0.00123509	-0.244565	0.328039	-0.454587	0.0580522	-0.738405	0.000466307
Aarg4A_2G003097	blue	0.857209	5.49735e-06	0.673335	0.00219128	-0.22471	0.370006	-0.443458	0.0652836	-0.710308	0.000955886
Aarg6A_1G004549	blue	0.93754	9.56467e-09	0.403115	0.0971671	-0.158355	0.530272	-0.302033	0.223177	-0.490095	0.0389498
Aarg2B_1G002321	blue	0.904557	2.55704e-07	0.325496	0.187483	-0.220682	0.37887	-0.153006	0.544427	-0.38542	0.114211
Aarg8A_2G004015	blue	0.906321	2.21521e-07	0.199747	0.426803	0.181042	0.472185	-0.467141	0.0506339	-0.409121	0.0918229
Aarg1B_1G000635	blue	0.880923	1.39e-06	0.269134	0.280164	-0.100193	0.692428	-0.224911	0.369566	-0.37038	0.130283
Aarg1B_1G000639	blue	0.669805	0.00235804	-0.0520574	0.83746	0.591407	0.00973575	-0.622752	0.0057717	-0.168762	0.503227
Aarg2B_2G001212	blue	0.880603	1.41869e-06	0.224994	0.369384	0.206784	0.410349	-0.445657	0.0638037	-0.298909	0.228238
Aarg8C_2G008133	blue	0.880134	1.46167e-06	0.682685	0.00179605	-0.327626	0.184444	-0.313656	0.204986	-0.641297	0.00412628
Aarg2B_2G004369	blue	0.970201	2.84739e-11	0.413067	0.0884294	-0.14949	0.553823	-0.325578	0.187366	-0.512886	0.0295117
Aarg6B_1G001900	blue	0.88907	8.09741e-07	0.482086	0.0427637	-0.306701	0.21575	-0.215751	0.389881	-0.5067	0.0318762
Aarg4A_1G004052	blue	0.905361	2.39604e-07	0.760557	0.000248062	-0.360374	0.141814	-0.385061	0.114577	-0.751061	0.000327682
Aarg3B_1G002181	blue	0.818103	3.3463e-05	0.1139	0.652699	0.0820846	0.746089	-0.299493	0.227286	-0.244925	0.327304
Aarg3B_1G002186	blue	0.980732	8.99282e-13	0.494634	0.0369072	-0.117242	0.643142	-0.435775	0.0706521	-0.617921	0.00627796
Aarg7A_2G004176	blue	0.527514	0.0244607	0.129405	0.608815	0.621382	0.00591179	-0.742493	0.000416982	-0.321063	0.193916
Aarg1B_2G006054	blue	-0.497247	0.0357691	-0.505234	0.0324574	-0.0661956	0.794117	0.484585	0.0415444	0.423422	0.0799597
Aarg7A_2G004184	blue	0.604954	0.00781676	0.352998	0.150755	-0.106262	0.674735	-0.27612	0.267381	-0.417675	0.0845836
Aarg8B_2G001734	blue	0.753863	0.000302223	0.378757	0.121147	-0.43549	0.0708576	0.0567035	0.823162	-0.317789	0.198758
Aarg6A_2G000576	blue	0.819166	3.20455e-05	0.360778	0.141336	0.0994068	0.69473	-0.525413	0.0251413	-0.586305	0.0105497
Aarg6A_2G000579	blue	0.941121	6.03258e-09	0.463709	0.0525865	-0.306337	0.216323	-0.185318	0.461606	-0.472763	0.047555
Aarg4A_2G006615	blue	0.956132	6.0081e-10	0.422047	0.0810488	-0.183402	0.466331	-0.289533	0.243869	-0.496842	0.0359437
Aarg4A_1G003393	blue	0.860683	4.56628e-06	0.862866	4.05328e-06	-0.312931	0.206091	-0.536236	0.0217874	-0.88254	1.25262e-06
Aarg3B_2G003499	blue	0.939121	7.82982e-09	0.71406	0.000872677	-0.257737	0.301809	-0.454166	0.0583138	-0.746587	0.000372053
Aarg6B_1G001502	blue	0.935476	1.23246e-08	0.456945	0.0566003	-0.229978	0.358588	-0.26232	0.292988	-0.521888	0.0263164
Aarg4A_1G004622	blue	0.575686	0.0124185	0.200126	0.425908	0.6146	0.0066464	-0.814437	3.87738e-05	-0.369826	0.130904
Aarg4A_1G004624	blue	0.764913	0.000217412	-0.0357722	0.887935	0.468924	0.0496419	-0.525032	0.0252664	-0.178389	0.47881
Aarg7A_1G002965	blue	0.867249	3.17121e-06	0.746601	0.000371907	-0.506344	0.0320166	-0.221121	0.377899	-0.67792	0.00198936
Aarg7A_1G002967	blue	0.840251	1.27537e-05	0.0666112	0.792851	0.382268	0.117456	-0.541441	0.0203048	-0.310115	0.210421
Aarg4A_2G004839	blue	0.550851	0.0178269	0.0306884	0.903786	0.509066	0.0309554	-0.598518	0.00868624	-0.292885	0.238204
Aarg1B_2G001339	blue	0.796865	7.53553e-05	0.450448	0.0606674	0.314222	0.204126	-0.833655	1.72448e-05	-0.722154	0.000713553
Aarg6B_1G001513	blue	0.966021	8.03056e-11	0.486669	0.0405482	-0.235174	0.347528	-0.295161	0.234407	-0.549643	0.018131
Aarg8C_1G001958	blue	-0.510466	0.03042	-0.505422	0.0323823	-0.0535878	0.832745	0.479284	0.044163	0.507996	0.0313692
Aarg5A_2G003310	blue	0.81712	3.48234e-05	0.205797	0.412636	0.37379	0.126508	-0.657048	0.00305015	-0.402337	0.0978749
Aarg6B_2G003653	blue	0.593971	0.00934624	0.04167	0.869598	0.681141	0.00185689	-0.822273	2.81881e-05	-0.360343	0.141852
Aarg5B_2G002108	blue	0.472603	0.0476403	0.267376	0.283439	0.645086	0.00384272	-0.929348	2.49739e-08	-0.499491	0.0348139
Aarg2A_1G006805	blue	0.886065	9.92978e-07	0.486276	0.0407347	0.161385	0.522329	-0.662344	0.00274499	-0.577792	0.0120282
Aarg4A_1G001057	blue	0.903981	2.67813e-07	0.532651	0.0228568	-0.362064	0.139819	-0.189984	0.450199	-0.529916	0.0237003
Aarg6B_2G004680	blue	0.938602	8.36706e-09	0.413958	0.0876758	-0.258302	0.300713	-0.211767	0.398905	-0.469575	0.0492831
Aarg8B_2G001969	blue	0.835635	1.57737e-05	0.287425	0.247475	0.184229	0.464287	-0.445219	0.0640965	-0.316568	0.200586
Aarg8B_2G002439	blue	0.898955	3.96297e-07	0.281228	0.258267	0.0843194	0.7394	-0.441527	0.066603	-0.490279	0.0388652
Aarg8A_2G003433	blue	0.538217	0.0212133	0.0541618	0.830977	0.616562	0.00642661	-0.791366	9.15834e-05	-0.390411	0.109203
Aarg2B_1G002481	blue	0.591652	0.00969807	-0.11817	0.640499	0.413723	0.0878747	-0.331114	0.179539	0.0396034	0.876017
Aarg4B_2G006513	blue	0.956075	6.06981e-10	0.40956	0.0914402	0.155508	0.537784	-0.615081	0.00659202	-0.578415	0.0119147
Aarg8A_2G004193	blue	0.760403	0.000249209	0.139458	0.581016	0.516199	0.0283026	-0.746231	0.000375798	-0.427556	0.0767507
Aarg4B_2G006516	blue	0.921209	5.82006e-08	0.412788	0.0886662	-0.240438	0.336523	-0.21238	0.397509	-0.472736	0.0475694
Aarg7B_1G000556	blue	0.944818	3.6333e-09	0.743853	0.000401578	-0.238254	0.341063	-0.508578	0.0311434	-0.785909	0.000110522
Aarg8C_1G008804	blue	0.974706	7.78261e-12	0.552639	0.0173842	-0.089183	0.724906	-0.473757	0.0470256	-0.609126	0.00729178
Aarg1B_1G002112	blue	-0.421168	0.0817508	-0.15475	0.539794	-0.180417	0.473742	0.218218	0.384351	0.060648	0.811063
Aarg7A_2G002256	blue	0.871991	2.40777e-06	0.412674	0.0887636	-0.213663	0.394596	-0.233659	0.350732	-0.463117	0.052929
Aarg7A_2G002252	blue	0.926128	3.53044e-08	0.464782	0.05197	-0.215172	0.391186	-0.29332	0.237475	-0.530667	0.0234662
Aarg7A_1G001835	blue	0.952322	1.15556e-09	0.672871	0.00221266	-0.26843	0.281473	-0.417058	0.0850915	-0.712748	0.00090105
Aarg2B_2G001393	blue	0.844249	1.05524e-05	0.525198	0.0252117	-0.392602	0.107055	-0.118844	0.638579	-0.470704	0.0486656
Aarg6A_2G001617	blue	0.7606	0.000247746	0.521906	0.0263103	-0.378513	0.121406	-0.122351	0.628634	-0.469604	0.0492673
Aarg6A_2G001616	blue	0.7932	8.5869e-05	0.136338	0.589585	0.181677	0.470607	-0.391526	0.108106	-0.281766	0.257318
Aarg2A_1G001772	blue	0.395634	0.104133	0.188954	0.452702	0.111319	0.660117	-0.332801	0.177198	-0.33018	0.180844
Aarg8B_2G006165	blue	0.939921	7.06179e-09	0.659862	0.00288468	-0.120278	0.634507	-0.554922	0.0168318	-0.753939	0.000301559
Aarg3B_2G002293	blue	0.697963	0.0012778	0.248967	0.31913	0.313868	0.204662	-0.623615	0.00568484	-0.534038	0.0224384
Aarg8B_2G006164	blue	0.939796	7.17794e-09	0.559186	0.0158372	-0.146406	0.562122	-0.459704	0.054936	-0.61748	0.0063259
Aarg1A_2G003707	blue	0.899871	3.69543e-07	0.677114	0.0020237	-0.428124	0.0763173	-0.24339	0.330442	-0.646408	0.00374764
Aarg3B_1G001182	blue	0.811713	4.31718e-05	0.475138	0.0462975	0.322884	0.191255	-0.813998	3.94563e-05	-0.673513	0.00218317
Aarg1A_2G000033	blue	0.628647	0.00519944	0.812701	4.15303e-05	-0.765573	0.00021306	0.00562878	0.982315	-0.645951	0.0037803
Aarg8A_1G003136	blue	0.964784	1.06492e-10	0.500576	0.0343589	-0.239244	0.339002	-0.299084	0.227953	-0.554579	0.0169138
Aarg4B_2G000865	blue	0.384866	0.114776	0.290043	0.243002	0.193033	0.442823	-0.553995	0.0170545	-0.564139	0.0147411
Aarg4B_2G000866	blue	0.953195	9.99511e-10	0.446814	0.0630356	-0.214629	0.39241	-0.27974	0.260901	-0.515092	0.0287021
Aarg1B_2G001279	blue	0.710447	0.000952701	0.522537	0.026097	0.267663	0.282903	-0.75616	0.000282619	-0.630663	0.00501463
Aarg1B_2G001276	blue	0.710216	0.000958018	0.0186808	0.941351	0.573384	0.0128565	-0.66	0.0028768	-0.29203	0.239641
Aarg6A_1G005547	blue	0.770312	0.000183912	0.557012	0.0163384	-0.583794	0.0109697	0.0333496	0.895484	-0.469343	0.0494104
Aarg6B_1G004331	blue	0.889305	7.96697e-07	0.525576	0.0250879	-0.467466	0.0504521	-0.081633	0.747443	-0.500582	0.0343561
Aarg4B_2G001734	blue	0.887344	9.1104e-07	0.51375	0.0291925	-0.17977	0.475355	-0.309132	0.211946	-0.480123	0.0437405
Aarg4A_1G004983	blue	0.865829	3.43679e-06	0.616682	0.00641337	-0.12783	0.61322	-0.490721	0.0386632	-0.634585	0.00467054
Aarg4A_1G004980	blue	0.401458	0.0986794	0.201458	0.422772	0.129515	0.608508	-0.372117	0.12835	-0.348269	0.156687
Aarg8C_1G004717	blue	-0.497938	0.0354727	-0.293768	0.236728	-0.155228	0.538526	0.491683	0.0382258	0.403493	0.0968236
Aarg3B_2G002888	blue	0.859667	4.82331e-06	0.602413	0.00815128	0.18114	0.47194	-0.801006	6.48123e-05	-0.769014	0.000191541
Aarg5A_2G005229	blue	0.744754	0.000391642	0.35283	0.150963	0.257279	0.3027	-0.663574	0.0026778	-0.587918	0.0102867
Aarg5A_2G005221	blue	0.855978	5.86435e-06	0.851762	7.2844e-06	-0.323132	0.190896	-0.519918	0.0269916	-0.873773	2.16497e-06
Aarg5A_2G005220	blue	0.698695	0.00125649	0.0154598	0.951451	0.519883	0.0270037	-0.569947	0.0135332	-0.164912	0.513155
Aarg5A_2G005225	blue	0.649819	0.00351113	0.138111	0.58471	0.551943	0.0175556	-0.743988	0.000400081	-0.336834	0.171685
Aarg7B_1G002622	blue	0.662583	0.00273179	0.101213	0.689441	0.660672	0.00283846	-0.83882	1.36314e-05	-0.411756	0.0895466
Aarg1A_1G005779	blue	0.569916	0.0135395	-0.0443884	0.861167	0.0192223	0.939654	-0.073337	0.772433	-0.10829	0.668858
Aarg4A_1G003404	blue	0.884858	1.07609e-06	0.467728	0.0503057	-0.378167	0.121776	-0.146196	0.562688	-0.514036	0.0290875
Aarg1A_1G004425	blue	0.701733	0.00117116	0.543109	0.0198469	0.142849	0.571759	-0.731649	0.000558522	-0.761604	0.000240382
Aarg3A_1G000836	blue	0.958833	3.64414e-10	0.495419	0.0365623	-0.232894	0.352356	-0.300264	0.226034	-0.554727	0.0168785
Aarg3A_1G000837	blue	0.561075	0.0154119	0.00521428	0.983617	0.651672	0.00338782	-0.746625	0.000371659	-0.286836	0.248487
Aarg8B_1G003991	blue	0.97014	2.89376e-11	0.46001	0.0547542	0.0627312	0.80469	-0.557911	0.0161296	-0.569141	0.0136959
Aarg8A_1G004096	blue	0.914415	1.10355e-07	0.611266	0.00703362	-0.365788	0.13549	-0.225477	0.368331	-0.568283	0.0138708
Aarg1B_1G005540	blue	0.865363	3.52811e-06	0.396254	0.103542	0.196765	0.433881	-0.604587	0.00786437	-0.477047	0.045305
Aarg2B_1G000382	blue	0.619358	0.00612371	0.351302	0.152865	0.131863	0.601968	-0.502867	0.0334134	-0.50037	0.0344447
Aarg8C_2G000997	blue	0.77649	0.000151036	0.479863	0.0438711	-0.185402	0.461398	-0.327125	0.185156	-0.561729	0.0152666
Aarg8C_2G000998	blue	-0.604895	0.00782442	-0.238567	0.34041	-0.57593	0.0123728	0.899846	3.70253e-07	0.524472	0.0254507
Aarg2B_1G005408	blue	0.793111	8.61399e-05	0.038449	0.879605	0.163627	0.51649	-0.307601	0.214336	-0.238115	0.341355
Aarg6A_2G004128	blue	0.957229	4.92309e-10	0.431854	0.0735154	-0.158255	0.530536	-0.328635	0.183016	-0.521404	0.026481
Aarg7A_2G004894	blue	0.910194	1.60009e-07	0.768645	0.000193753	-0.368711	0.13216	-0.421416	0.0815526	-0.806177	5.34273e-05
Aarg7B_2G006995	blue	0.650477	0.00346692	-0.0685511	0.786948	0.634257	0.0046985	-0.637403	0.00443535	-0.173158	0.492004
Aarg7B_2G006994	blue	0.643984	0.00392352	0.348316	0.156628	0.513913	0.0291326	-0.879841	1.48901e-06	-0.55435	0.016969
Aarg7A_2G003805	blue	0.762422	0.000234522	0.384874	0.114768	0.217942	0.384968	-0.717202	0.000807721	-0.701971	0.00116469
Aarg2A_1G002761	blue	0.912779	1.27734e-07	0.567358	0.0140615	-0.262294	0.293038	-0.378103	0.121844	-0.682465	0.00180463
Aarg1B_1G002092	blue	0.780866	0.000130881	0.314794	0.203259	-0.380812	0.118977	0.0594617	0.814698	-0.262589	0.292475
Aarg6B_1G005192	blue	0.79802	7.22776e-05	0.212512	0.397209	0.419612	0.0830036	-0.692942	0.00143222	-0.452616	0.0592867
Aarg1B_2G005158	blue	0.709554	0.00097338	0.477444	0.0451011	-0.686809	0.00164152	0.189402	0.451613	-0.378523	0.121396
Aarg8C_1G011572	blue	0.944591	3.75165e-09	0.683562	0.00176221	-0.105805	0.676062	-0.602467	0.00814404	-0.774759	0.000159701
Aarg5B_1G004235	blue	0.836091	1.54499e-05	0.706612	0.00104423	0.082008	0.746318	-0.80255	6.12138e-05	-0.850241	7.86469e-06
Aarg5B_1G004236	blue	0.965861	8.33545e-11	0.470437	0.0488112	-0.17289	0.492686	-0.348697	0.156144	-0.558424	0.0160115
Aarg8A_1G000485	blue	0.928981	2.59988e-08	0.423907	0.0795788	-0.28573	0.250397	-0.176547	0.483435	-0.455974	0.0571949
Aarg7B_2G004900	blue	0.862521	4.13104e-06	0.362765	0.138997	-0.124411	0.622822	-0.294181	0.236038	-0.450179	0.0608407
Aarg7B_2G004909	blue	0.953214	9.96464e-10	0.585403	0.0106991	-0.246714	0.323672	-0.364099	0.137442	-0.635701	0.00457619
Aarg6A_2G004058	blue	0.976553	4.26731e-12	0.431441	0.0738219	-0.158269	0.530497	-0.33213	0.178127	-0.526716	0.0247173
Aarg6A_1G003844	blue	0.684942	0.00171005	0.231905	0.354463	0.35805	0.144591	-0.721078	0.000733198	-0.547173	0.0187652
Aarg4A_1G000466	blue	0.759984	0.000252353	0.50584	0.0322161	0.347549	0.157604	-0.846645	9.39596e-06	-0.658402	0.0029696
Aarg3B_2G005832	blue	0.181245	0.471681	0.135846	0.590943	0.0158385	0.950263	-0.213408	0.395173	-0.257717	0.301849
Aarg6B_1G003163	blue	0.980468	1.002e-12	0.441839	0.0663887	-0.15161	0.548148	-0.347284	0.157942	-0.54019	0.0206537
Aarg6B_1G003165	blue	0.585066	0.0107554	0.265545	0.286875	0.387437	0.112168	-0.635948	0.00455548	-0.316228	0.201096
Aarg6B_2G002481	blue	0.983752	2.32068e-13	0.482843	0.0423915	-0.168764	0.503222	-0.371618	0.128904	-0.580782	0.0114913
Aarg7A_1G002720	blue	0.975151	6.7618e-12	0.503035	0.0333448	-0.192609	0.443843	-0.355096	0.148174	-0.579738	0.0116766
Aarg1B_1G004785	blue	0.91287	1.26705e-07	0.2726	0.273775	0.172064	0.494785	-0.505416	0.032385	-0.415747	0.0861775
Aarg8A_2G002300	blue	0.810463	4.5327e-05	0.759205	0.000258288	-0.534969	0.0221607	-0.191624	0.446223	-0.674885	0.00212121
Aarg2A_2G001352	blue	0.938585	8.38516e-09	0.627532	0.00530394	-0.347366	0.157838	-0.274089	0.27106	-0.615525	0.00654203
Aarg5A_2G004431	blue	0.938672	8.29251e-09	0.617354	0.0063397	-0.2694	0.279671	-0.376459	0.123607	-0.675038	0.00211443
Aarg5B_2G002813	blue	0.612204	0.00692286	-0.0725022	0.774959	0.529492	0.0238329	-0.506096	0.0321146	-0.0684915	0.787129
Aarg5B_2G002810	blue	0.595005	0.0091927	0.145477	0.564633	0.523036	0.0259289	-0.70332	0.00112854	-0.314684	0.203425
Aarg1A_1G005637	blue	0.895529	5.11727e-07	0.576015	0.0123568	0.11187	0.658532	-0.690076	0.00152709	-0.662811	0.00271929
Aarg1A_1G005636	blue	0.975769	5.53895e-12	0.367748	0.133251	0.0149152	0.95316	-0.433078	0.0726122	-0.481947	0.0428326
Aarg8C_1G008479	blue	0.812207	4.23445e-05	0.46319	0.0528867	0.135908	0.59077	-0.567058	0.0141237	-0.475042	0.0463479
Aarg8C_2G009598	blue	0.702988	0.00113733	0.163903	0.515771	0.427743	0.0766075	-0.645539	0.00380994	-0.358098	0.144533
Aarg8C_1G008476	blue	0.958947	3.56549e-10	0.36494	0.136468	-0.114516	0.650936	-0.322655	0.191588	-0.478513	0.0445543
Aarg8C_2G007190	blue	0.587732	0.0103168	0.116316	0.645786	-0.204277	0.416171	-0.0430935	0.865181	-0.270753	0.277169
Aarg8C_2G007196	blue	0.81371	3.99083e-05	0.750726	0.000330837	-0.189909	0.45038	-0.491012	0.0385303	-0.704685	0.00109291
Aarg5B_2G006416	blue	0.918525	7.54333e-08	0.411594	0.0896855	-0.284012	0.253382	-0.161633	0.521682	-0.437403	0.0694885
Aarg3A_2G001404	blue	0.943781	4.20296e-09	0.477677	0.0449814	-0.131283	0.603582	-0.397744	0.102132	-0.573654	0.0128044
Aarg2A_1G004020	blue	0.974745	7.68818e-12	0.454553	0.0580728	-0.208726	0.405868	-0.290828	0.241671	-0.520942	0.026639
Aarg3B_1G003166	blue	0.786218	0.00010937	0.814738	3.83122e-05	-0.400434	0.0996228	-0.331436	0.17909	-0.710367	0.000954526
Aarg2B_1G003592	blue	0.743779	0.00040241	0.879846	1.48858e-06	-0.531074	0.0233401	-0.296675	0.231903	-0.802041	6.23804e-05
Aarg2B_1G003593	blue	0.621727	0.00587622	0.333698	0.175961	0.359919	0.142355	-0.692421	0.00144909	-0.415945	0.0860129
Aarg2B_2G004879	blue	0.674281	0.00214831	0.12873	0.610701	0.329804	0.18137	-0.533535	0.0225894	-0.263548	0.290651
Aarg4B_1G002282	blue	0.955826	6.34477e-10	0.430072	0.0748445	-0.23333	0.35143	-0.241947	0.333405	-0.484009	0.041823
Aarg6A_2G004688	blue	0.548586	0.0184003	-0.188519	0.453764	0.166555	0.508907	-0.091572	0.717818	-0.0171102	0.946275
Aarg2B_1G005155	blue	0.634766	0.00465513	-0.063286	0.802995	0.287522	0.247308	-0.264004	0.289787	-0.0179864	0.943528
Aarg1B_2G003402	blue	0.87746	1.72858e-06	0.822388	2.80538e-05	-0.352641	0.151198	-0.440405	0.067379	-0.809874	4.63741e-05
Aarg2A_1G000828	blue	0.976924	3.76058e-12	0.508104	0.0313273	-0.221063	0.378026	-0.328441	0.18329	-0.574192	0.0127014
Aarg4A_1G001107	blue	0.581242	0.0114104	0.146042	0.563105	0.373284	0.127063	-0.56716	0.0141026	-0.267969	0.282333
Aarg4B_1G000623	blue	0.918548	7.52672e-08	0.581275	0.0114045	-0.204358	0.415983	-0.33709	0.171338	-0.553796	0.0171026
Aarg4B_1G000621	blue	-0.61372	0.0067469	-0.357734	0.144971	0.195564	0.436748	0.171619	0.495919	0.275289	0.268882
Aarg5A_1G000741	blue	0.954918	7.44512e-10	0.606922	0.00756541	-0.136378	0.589476	-0.483276	0.0421797	-0.679591	0.00191969
Aarg3A_2G002782	blue	0.877727	1.70014e-06	0.391306	0.108322	0.10142	0.688837	-0.483165	0.042234	-0.442228	0.0661217
Aarg6B_1G005011	blue	0.743002	0.00041116	0.501203	0.0340978	-0.14024	0.578877	-0.316853	0.200158	-0.454443	0.0581416
Aarg8A_2G005375	blue	0.6353	0.00460989	0.796689	7.58354e-05	-0.671141	0.00229374	-0.0206314	0.935239	-0.595668	0.00909544
Aarg7A_1G001974	blue	0.866244	3.35738e-06	0.829577	2.06491e-05	-0.423091	0.0802215	-0.366777	0.134357	-0.781121	0.00012978
Aarg7A_1G004450	blue	0.886559	9.60605e-07	0.339803	0.167701	0.012923	0.95941	-0.411246	0.0899842	-0.479687	0.0439599
Aarg8C_1G006932	blue	0.506715	0.0318704	-0.0849681	0.737462	0.672532	0.00222834	-0.692901	0.00143355	-0.197906	0.431166
Aarg5A_1G006227	blue	0.918087	7.86312e-08	0.442017	0.0662661	-0.312461	0.206809	-0.179665	0.475619	-0.485565	0.0410736
Aarg6B_2G001032	blue	0.860435	4.62798e-06	0.409735	0.0912888	-0.196298	0.434995	-0.317488	0.199207	-0.521181	0.0265571
Aarg8A_1G002541	blue	0.750129	0.000336536	0.470083	0.0490043	-0.488362	0.0397521	0.0437906	0.863019	-0.384702	0.114945
Aarg4B_2G001979	blue	0.776559	0.000150699	0.382424	0.117293	0.374909	0.125286	-0.837278	1.46352e-05	-0.681835	0.00182935
Aarg8C_2G004237	blue	0.905094	2.44847e-07	0.397868	0.102015	-0.22476	0.369897	-0.212304	0.397681	-0.459934	0.054799
Aarg4A_2G000164	blue	0.948403	2.14707e-09	0.285468	0.250852	-0.00910419	0.971399	-0.352896	0.150881	-0.43659	0.0700679
Aarg8C_1G004919	blue	0.831614	1.88833e-05	0.717997	0.00079193	-0.463859	0.0525	-0.223806	0.371985	-0.655226	0.00316134
Aarg8C_2G004238	blue	0.956636	5.48624e-10	0.414983	0.0868152	-0.196196	0.435237	-0.271585	0.275638	-0.489127	0.0393966
Aarg7A_2G001096	blue	0.720777	0.000738755	0.312191	0.207223	-0.16375	0.516169	-0.190637	0.448613	-0.362609	0.139179
Aarg4A_2G002987	blue	-0.647021	0.00370423	-0.45885	0.0554475	0.0393213	0.876894	0.477803	0.0449171	0.506794	0.0318394
Aarg8C_2G008827	blue	0.840972	1.23299e-05	0.292768	0.238402	-0.0941167	0.710292	-0.27826	0.263538	-0.434324	0.071702
Aarg2B_1G004462	blue	-0.477153	0.0452505	-0.298729	0.228533	-0.621966	0.00585178	0.941828	5.48916e-09	0.530611	0.0234836
Aarg3B_1G000844	blue	0.967365	5.83983e-11	0.405466	0.095049	0.112617	0.656383	-0.578265	0.011942	-0.566951	0.0141459
Aarg2A_1G004590	blue	0.676285	0.00205951	0.0315425	0.90112	0.512611	0.0296139	-0.582904	0.0111218	-0.202812	0.419595
Aarg2A_1G004597	blue	0.623034	0.00574321	0.22059	0.379073	0.158028	0.531132	-0.407754	0.0930201	-0.327199	0.185051
Aarg5B_2G003645	blue	0.723161	0.000695576	0.883495	1.17711e-06	-0.381424	0.118336	-0.429708	0.0751176	-0.81049	4.528e-05
Aarg5B_2G003646	blue	0.779408	0.000137323	0.487327	0.0402372	-0.147632	0.558815	-0.378374	0.121555	-0.59777	0.00879214
Aarg8B_1G004191	blue	0.973214	1.22507e-11	0.63217	0.00488004	-0.249387	0.318286	-0.421322	0.0816272	-0.703419	0.00112593
Aarg5A_2G003610	blue	0.634972	0.00463759	0.286874	0.248422	0.269723	0.279072	-0.570197	0.013483	-0.439165	0.0682444
Aarg5A_2G006394	blue	0.911857	1.38528e-07	0.224053	0.371444	0.296728	0.231816	-0.59527	0.00915379	-0.426227	0.0777715
Aarg5B_2G002995	blue	0.588989	0.0101149	-0.218111	0.38459	0.170063	0.499893	-0.11134	0.660058	0.0400861	0.874517
Aarg8C_2G004545	blue	0.970883	2.37093e-11	0.455467	0.0575069	-0.173008	0.492384	-0.333343	0.176449	-0.548249	0.0184867
Aarg8C_2G007016	blue	0.913421	1.20648e-07	0.718699	0.000778214	-0.24297	0.331303	-0.486287	0.0407292	-0.76435	0.000221186
Aarg8C_2G007014	blue	0.973251	1.21175e-11	0.486165	0.0407873	-0.226361	0.366406	-0.299647	0.227035	-0.547216	0.0187541
Aarg8C_2G007010	blue	0.799031	6.96729e-05	0.598845	0.00864026	-0.460765	0.0543061	-0.120677	0.633374	-0.54237	0.020049
Aarg8C_2G007019	blue	0.709033	0.000985641	0.270587	0.277476	-0.539759	0.020775	0.24203	0.333236	-0.187306	0.456728
Aarg2A_1G002332	blue	0.778123	0.000143227	0.268128	0.282035	-0.017146	0.946163	-0.345392	0.160373	-0.443721	0.0651049
Aarg3A_2G002010	blue	0.529582	0.0238049	0.145093	0.56567	0.173361	0.491488	-0.397385	0.10247	-0.378857	0.121041
Aarg3A_2G002015	blue	0.712691	0.000902312	0.014953	0.953041	0.227892	0.363086	-0.394321	0.105391	-0.305874	0.217054
Aarg3A_2G002014	blue	0.759238	0.00025803	0.282204	0.256548	-0.488969	0.0394699	0.176001	0.484812	-0.222695	0.374425
Aarg2A_1G006521	blue	0.950612	1.5238e-09	0.418739	0.0837134	-0.223883	0.371817	-0.240774	0.335827	-0.478733	0.0444424
Aarg8B_1G006906	blue	0.968028	4.9661e-11	0.514383	0.0289606	-0.240382	0.336639	-0.313934	0.204563	-0.578543	0.0118916
Aarg8B_1G006903	blue	0.706578	0.00104508	0.746254	0.000375553	-0.632758	0.00482834	-0.0518651	0.838053	-0.597674	0.00880594
Aarg8C_2G003668	blue	0.93277	1.69711e-08	0.588189	0.010243	-0.367865	0.133118	-0.267443	0.283314	-0.624869	0.00556055
Aarg8C_2G003669	blue	0.855702	5.94938e-06	0.264756	0.288363	0.349608	0.154991	-0.703635	0.00112024	-0.50772	0.0314766
Aarg4B_1G006358	blue	0.878518	1.61838e-06	0.358751	0.143749	0.0345013	0.891894	-0.46915	0.0495171	-0.538569	0.0211127
Aarg4B_1G003454	blue	0.859036	4.98929e-06	0.772144	0.00017359	-0.272689	0.273614	-0.46754	0.0504106	-0.735732	0.000501134
Aarg6B_1G003530	blue	0.455166	0.0576931	0.0777598	0.759082	0.588896	0.0101297	-0.715493	0.000842537	-0.260491	0.296491
Aarg6B_1G003531	blue	0.796105	7.74423e-05	0.72409	0.00067932	-0.490297	0.0388573	-0.219302	0.381934	-0.670453	0.00232665
Aarg7A_2G004341	blue	0.731932	0.000554377	0.424445	0.0791567	0.128788	0.61054	-0.561918	0.0152249	-0.55663	0.0164276
Aarg7B_2G007883	blue	0.695944	0.00133812	0.0789002	0.75565	0.272702	0.27359	-0.341842	0.165001	-0.132861	0.599198
Aarg1B_1G006705	blue	0.928619	2.70465e-08	0.749988	0.000337894	-0.330877	0.179869	-0.420107	0.0826037	-0.771848	0.00017522
Aarg1B_2G005661	blue	0.967948	5.06454e-11	0.489428	0.0392573	-0.127514	0.614105	-0.415943	0.0860144	-0.57562	0.0124308
Aarg5B_1G002291	blue	0.892665	6.29452e-07	0.413399	0.0881485	-0.0114384	0.96407	-0.459193	0.0552417	-0.581688	0.0113324
Aarg8C_2G007939	blue	0.97764	2.92961e-12	0.418728	0.083722	-0.158311	0.530389	-0.324525	0.18888	-0.519206	0.0272388
Aarg8A_2G005009	blue	0.904788	2.50977e-07	0.52406	0.0255875	-0.290831	0.241666	-0.287862	0.246725	-0.600587	0.00839869
Aarg3A_2G005667	blue	0.942667	4.90017e-09	0.433243	0.0724915	0.144915	0.566154	-0.608448	0.00737507	-0.550221	0.017985
Aarg1A_2G001991	blue	0.877453	1.72933e-06	0.841771	1.18745e-05	-0.352075	0.1519	-0.471942	0.0479954	-0.839499	1.32087e-05
Aarg1A_2G001990	blue	0.942931	4.7265e-09	0.391011	0.108612	-0.133997	0.59605	-0.318639	0.197494	-0.485912	0.0409077
Aarg2A_2G000059	blue	0.816954	3.50574e-05	0.861622	4.33908e-06	-0.413363	0.0881786	-0.436268	0.0702986	-0.863719	3.86687e-06
Aarg7A_1G001830	blue	0.736317	0.000493334	0.898111	4.22427e-07	-0.472981	0.0474385	-0.401973	0.0982075	-0.866594	3.29149e-06
Aarg6B_1G001582	blue	0.994112	7.13146e-17	0.5199	0.0269976	-0.124755	0.621852	-0.440252	0.0674853	-0.615188	0.00657989
Aarg6A_2G002140	blue	0.569832	0.0135564	0.28147	0.257841	0.438443	0.0687523	-0.665977	0.00255048	-0.344251	0.161851
Aarg8B_2G007153	blue	0.9709	2.36008e-11	0.427673	0.076661	-0.155952	0.53661	-0.330858	0.179896	-0.521979	0.0262855
Aarg1A_2G000030	blue	0.784824	0.000114659	0.345447	0.160301	0.387966	0.111637	-0.765493	0.000213586	-0.519249	0.0272238
Aarg7A_1G005209	blue	0.941254	5.92677e-09	0.632573	0.00484455	-0.201327	0.423078	-0.469822	0.0491477	-0.704789	0.00109025
Aarg7A_1G005201	blue	0.688734	0.00157325	0.0108684	0.96586	0.657156	0.00304362	-0.753654	0.000304065	-0.319708	0.195911
Aarg6B_2G002888	blue	0.97187	1.8048e-11	0.465375	0.0516322	-0.171568	0.496048	-0.346018	0.159565	-0.550663	0.0178738
Aarg8C_1G002823	blue	0.904215	2.62832e-07	0.300108	0.226287	0.228487	0.361799	-0.596502	0.00897407	-0.491337	0.0383823
Aarg2A_2G003587	blue	0.74011	0.000445175	0.469415	0.049371	0.384317	0.115339	-0.862838	4.05959e-06	-0.629157	0.00515214
Aarg5A_1G001293	blue	0.816921	3.51033e-05	0.0626316	0.804994	0.0580304	0.819087	-0.187556	0.456114	-0.126636	0.616565
Aarg8B_2G005745	blue	0.932769	1.69738e-08	0.624936	0.00555406	-0.125592	0.619497	-0.520247	0.0268778	-0.714929	0.000854285
Aarg1A_2G001783	blue	0.750633	0.000331718	0.318128	0.198254	0.245857	0.32541	-0.515625	0.0285091	-0.388882	0.11072
Aarg7A_1G004551	blue	0.849036	8.35206e-06	0.352074	0.151902	0.178615	0.478244	-0.527923	0.0243297	-0.431318	0.0739132
Aarg5A_2G003187	blue	0.825119	2.50109e-05	0.303824	0.220309	-0.0882319	0.727733	-0.234265	0.349448	-0.372008	0.128471
Aarg8C_1G007540	blue	0.664411	0.00263291	0.174624	0.488289	0.450878	0.0603915	-0.622973	0.00574938	-0.260167	0.297112
Aarg2B_1G002718	blue	0.958398	3.95894e-10	0.617792	0.00629191	-0.0950737	0.707469	-0.562917	0.0150057	-0.738041	0.000470929
Aarg5B_2G006414	blue	0.971425	2.04371e-11	0.417084	0.08507	-0.176757	0.482907	-0.295015	0.23465	-0.501227	0.0340879
Aarg5B_2G006410	blue	0.831736	1.87813e-05	0.648623	0.00359262	0.0730289	0.773365	-0.780367	0.000133057	-0.840935	1.23515e-05
Aarg5A_2G005933	blue	0.709442	0.000976007	0.29229	0.239205	-0.118447	0.63971	-0.217508	0.385939	-0.352944	0.150821
Aarg6B_2G004831	blue	0.619448	0.00611423	0.324411	0.189045	-0.700402	0.00120791	0.362328	0.139509	-0.178489	0.47856
Aarg3A_2G000747	blue	0.592334	0.00959347	-0.0106413	0.966573	0.570995	0.0133239	-0.683691	0.00175728	-0.324654	0.188694
Aarg3A_2G000748	blue	0.946106	3.02023e-09	0.430341	0.0746423	-0.151274	0.549047	-0.336704	0.171861	-0.524721	0.0253686
Aarg1A_1G006524	blue	0.96733	5.88985e-11	0.562476	0.0151021	-0.201617	0.422397	-0.400264	0.0997803	-0.63834	0.00435932
Aarg1A_1G006525	blue	0.92346	4.64914e-08	0.748769	0.000349824	-0.202602	0.420086	-0.551631	0.0176327	-0.80936	4.73037e-05
Aarg1A_1G006528	blue	0.965425	9.21189e-11	0.426297	0.0777179	-0.186783	0.458009	-0.293435	0.237283	-0.506677	0.0318852
Aarg4A_2G005704	blue	0.753083	0.00030914	0.652025	0.0033648	-0.545985	0.0190766	-0.122506	0.628198	-0.648427	0.00360612
Aarg7B_1G005859	blue	0.701096	0.00118864	0.183241	0.466729	0.484613	0.0415311	-0.695106	0.00136388	-0.342021	0.164766
Aarg2A_2G005441	blue	0.816228	3.60962e-05	0.656417	0.00308826	-0.579795	0.0116664	-0.034669	0.891372	-0.540406	0.0205931
Aarg8B_1G005161	blue	0.820965	2.9761e-05	0.803005	6.01878e-05	-0.43488	0.0712984	-0.345081	0.160775	-0.786934	0.000106733
Aarg5A_2G002443	blue	0.650005	0.00349861	0.80353	5.90211e-05	-0.623265	0.00571999	-0.142544	0.57259	-0.685392	0.00169332
Aarg3A_2G004538	blue	0.95928	3.34448e-10	0.434903	0.0712817	-0.16873	0.50331	-0.329605	0.18165	-0.538541	0.0211208
Aarg5A_1G003497	blue	0.972778	1.39229e-11	0.573841	0.0127686	-0.283638	0.254036	-0.319066	0.196861	-0.615254	0.00657251
Aarg3A_2G004531	blue	0.987076	3.75817e-14	0.497618	0.0356097	-0.181051	0.472163	-0.367541	0.133486	-0.586066	0.0105891
Aarg3A_2G004536	blue	0.965589	8.8726e-11	0.406527	0.0941037	-0.125588	0.61951	-0.339535	0.168058	-0.512452	0.0296729
Aarg8B_1G003789	blue	0.742895	0.000412382	0.273223	0.272638	-0.366601	0.134558	0.0480215	0.849921	-0.261387	0.294771
Aarg8C_1G010116	blue	0.86051	4.60918e-06	0.380703	0.119092	-0.303108	0.221451	-0.127182	0.615035	-0.401083	0.0990247
Aarg3A_1G004116	blue	0.84363	1.08704e-05	0.581655	0.0113381	0.202486	0.420357	-0.799046	6.96332e-05	-0.761844	0.000238646
Aarg8B_2G004004	blue	0.90319	2.85252e-07	0.71948	0.000763181	-0.296713	0.231839	-0.42678	0.0773457	-0.763244	0.000228757
Aarg8B_2G004003	blue	0.868418	2.96589e-06	0.353052	0.150689	-0.294826	0.234964	-0.0891903	0.724884	-0.361244	0.140785
Aarg2B_1G006442	blue	0.769364	0.00018946	0.34654	0.158895	0.350182	0.154269	-0.683006	0.00178361	-0.444525	0.064562
Aarg7A_2G004820	blue	0.905634	2.34334e-07	0.517687	0.0277721	-0.0308217	0.90337	-0.526313	0.0248479	-0.589188	0.0100833
Aarg3B_1G002098	blue	0.715925	0.000833621	0.694668	0.00137748	-0.287974	0.246532	-0.357872	0.144805	-0.655331	0.00315486
Aarg3B_1G002095	blue	0.970258	2.8042e-11	0.392475	0.107179	0.0343205	0.892458	-0.485103	0.0412952	-0.517295	0.027911
Aarg3B_1G002094	blue	0.942693	4.88251e-09	0.72101	0.000734447	-0.316575	0.200574	-0.389661	0.109945	-0.713406	0.000886721
Aarg3B_1G002093	blue	0.881971	1.29955e-06	0.48701	0.040387	-0.191346	0.446896	-0.338212	0.169828	-0.559677	0.0157257
Aarg3B_1G002092	blue	0.871617	2.46164e-06	0.809863	4.63941e-05	-0.442274	0.0660902	-0.353601	0.15001	-0.778022	0.000143701
Aarg6A_2G005395	blue	0.618971	0.00616499	0.0370684	0.8839	0.601326	0.0082979	-0.691022	0.00149522	-0.232566	0.353055
Aarg6A_2G004446	blue	0.89717	4.53272e-07	0.621793	0.00586953	-0.132046	0.601461	-0.476924	0.0453687	-0.640236	0.00420873
Aarg8C_2G011390	blue	0.858261	5.19965e-06	0.114074	0.652202	0.102637	0.685283	-0.259103	0.299163	-0.201353	0.423017
Aarg2B_2G004267	blue	0.967256	5.99526e-11	0.46029	0.0545877	-0.0703552	0.781468	-0.431167	0.0740258	-0.551685	0.0176193
Aarg8A_1G002112	blue	0.823856	2.63816e-05	0.450691	0.0605114	0.242044	0.333207	-0.744175	0.000398009	-0.638611	0.00433751
Aarg2A_2G001689	blue	0.931768	1.90438e-08	0.426648	0.0774468	-0.145003	0.565914	-0.333141	0.176729	-0.514071	0.0290748
Aarg1B_2G001424	blue	0.848881	8.41669e-06	0.676654	0.00204353	-0.054433	0.830143	-0.570514	0.0134198	-0.662002	0.00276388
Aarg4A_2G007275	blue	0.733679	0.000529331	0.402733	0.0975141	0.228985	0.360725	-0.6443	0.00390022	-0.573851	0.0127667
Aarg5A_2G001480	blue	0.625297	0.00551868	-0.0633582	0.802774	0.350079	0.154398	-0.33869	0.169187	-0.112398	0.657013
Aarg8B_1G004543	blue	0.855254	6.08967e-06	0.342059	0.164716	0.256029	0.305138	-0.641785	0.00408882	-0.488799	0.0395485
Aarg8B_1G003010	blue	0.593283	0.0094495	-0.0663992	0.793497	-0.274954	0.269488	0.247987	0.321101	-0.00017372	0.999454
Aarg8B_1G003013	blue	0.919119	7.12791e-08	0.64647	0.00374322	-0.395295	0.104457	-0.281492	0.257801	-0.669742	0.00236111
Aarg4A_2G002585	blue	0.957806	4.42455e-10	0.423597	0.0798225	-0.155307	0.538316	-0.323923	0.189749	-0.512942	0.0294908
Aarg4A_2G002580	blue	0.96634	7.45574e-11	0.570261	0.0134702	-0.284967	0.25172	-0.312873	0.206179	-0.609639	0.00722917
Aarg5B_1G007454	blue	0.980477	9.98103e-13	0.438316	0.0688418	-0.155872	0.536821	-0.342185	0.164551	-0.536531	0.0217012
Aarg5B_1G007457	blue	0.985586	8.95757e-14	0.554261	0.0169902	-0.21906	0.382474	-0.37527	0.124894	-0.627012	0.00535329
Aarg4A_1G001677	blue	0.911825	1.38923e-07	0.563883	0.0147961	-0.403875	0.0964781	-0.17436	0.488958	-0.549191	0.0182457
Aarg2A_2G005241	blue	0.676787	0.00203776	0.471865	0.0480369	-0.297012	0.231347	-0.07843	0.757064	-0.375052	0.12513
Aarg2A_2G005248	blue	0.671274	0.00228742	-0.0640135	0.800773	0.375618	0.124515	-0.365447	0.135883	-0.143267	0.570625
Aarg1A_1G000882	blue	0.956817	5.30893e-10	0.511078	0.0301883	-0.101524	0.688535	-0.428448	0.0760709	-0.575785	0.0124
Aarg8A_2G002603	blue	0.803867	5.82834e-05	0.588989	0.010115	-0.524406	0.0254728	-0.0394651	0.876446	-0.514852	0.0287893
Aarg8A_2G002604	blue	0.899014	3.94543e-07	0.21047	0.401866	0.199077	0.428389	-0.477007	0.0453257	-0.379465	0.120397
Aarg1A_2G006196	blue	0.959035	3.50634e-10	0.418	0.0843168	-0.195749	0.436305	-0.281241	0.258244	-0.505743	0.0322546
Aarg1A_2G006195	blue	0.937322	9.82756e-09	0.469399	0.0493798	-0.295205	0.234335	-0.202478	0.420376	-0.490549	0.0387415
Aarg1A_2G006199	blue	0.899463	3.8126e-07	0.454715	0.0579725	0.0422339	0.867848	-0.536932	0.0215843	-0.606483	0.0076209
Aarg8B_1G005086	blue	0.841504	1.20249e-05	0.763882	0.000224358	-0.540471	0.020575	-0.215435	0.390593	-0.711331	0.000932582
Aarg6A_2G004237	blue	0.639915	0.00423388	0.293389	0.23736	0.544099	0.019579	-0.876506	1.83346e-06	-0.590892	0.00981558
Aarg5B_2G002592	blue	0.874109	2.12161e-06	0.773705	0.000165183	-0.207389	0.408949	-0.547007	0.0188085	-0.822864	2.7502e-05
Aarg2B_1G000530	blue	0.857473	5.4212e-06	0.328939	0.182588	-0.0344345	0.892103	-0.355656	0.14749	-0.462942	0.0530304
Aarg4A_2G006706	blue	0.563541	0.0148701	0.227494	0.363948	-0.14997	0.552536	-0.186497	0.458708	-0.378013	0.12194
Aarg1B_1G003986	blue	0.916626	9.01535e-08	0.6467	0.00372688	-0.432359	0.0731417	-0.207004	0.409839	-0.60268	0.00811565
Aarg1A_1G002811	blue	0.87703	1.77525e-06	0.783884	0.000118349	-0.392679	0.106981	-0.375877	0.124235	-0.762592	0.00023332
Aarg5A_1G003755	blue	0.92814	2.84909e-08	0.405296	0.0952012	-0.305976	0.216892	-0.148922	0.555347	-0.440624	0.0672272
Aarg8B_2G003670	blue	0.644902	0.00385617	0.206972	0.409913	0.603033	0.0080686	-0.845949	9.7201e-06	-0.430515	0.0745121
Aarg7B_2G005865	blue	0.428726	0.0758599	0.348894	0.155894	-0.0242361	0.923952	-0.287772	0.246878	-0.325196	0.187914
Aarg1B_1G002200	blue	0.957277	4.88007e-10	0.457822	0.0560672	0.088729	0.726255	-0.571917	0.0131419	-0.555671	0.0166536
Aarg4B_1G002997	blue	0.86738	3.14758e-06	0.342433	0.164224	-0.0817858	0.746985	-0.306615	0.215886	-0.436728	0.0699693
Aarg4B_1G002995	blue	0.98985	5.48635e-15	0.594296	0.00929776	-0.115588	0.647868	-0.506526	0.031945	-0.673662	0.00217634
Aarg4B_1G002994	blue	0.707975	0.00101089	0.315574	0.20208	0.369285	0.131512	-0.678619	0.00195996	-0.418304	0.0840686
Aarg4B_1G002992	blue	0.797148	7.45924e-05	0.813159	4.07868e-05	-0.374185	0.126076	-0.445004	0.0642409	-0.827	2.3083e-05
Aarg4B_1G002990	blue	0.66519	0.00259162	0.0908907	0.719837	-0.182123	0.4695	-0.0574204	0.82096	-0.261363	0.294818
Aarg2B_2G007601	blue	0.929878	2.35523e-08	0.318226	0.198108	0.122854	0.627214	-0.514648	0.0288638	-0.460179	0.0546538
Aarg7A_1G006115	blue	0.900569	3.50226e-07	0.307793	0.214036	0.268436	0.281463	-0.629721	0.00510031	-0.504857	0.0326085
Aarg7A_1G006110	blue	0.917196	8.54945e-08	0.327416	0.184742	0.249556	0.317947	-0.644557	0.00388132	-0.533126	0.022713
Aarg4B_1G006190	blue	0.914355	1.10959e-07	0.442301	0.0660714	0.136324	0.589625	-0.627374	0.00531888	-0.585558	0.0106732
Aarg8C_2G010729	blue	0.982853	3.56079e-13	0.513973	0.0291108	-0.183012	0.467295	-0.382285	0.117438	-0.60257	0.00813033
Aarg8C_1G012414	blue	0.956272	5.85837e-10	0.519802	0.0270315	-0.296084	0.232879	-0.248994	0.319076	-0.549673	0.0181232
Aarg8C_2G005246	blue	0.909263	1.73257e-07	0.780795	0.000131187	-0.245033	0.327086	-0.543831	0.0196513	-0.839829	1.30072e-05
Aarg8C_2G005247	blue	0.912346	1.32713e-07	0.308363	0.213145	-0.128634	0.610969	-0.231637	0.355035	-0.401779	0.0983851
Aarg3B_2G004931	blue	0.974885	7.3562e-12	0.437228	0.0696129	-0.15071	0.550553	-0.342432	0.164226	-0.529092	0.023959
Aarg3B_2G004930	blue	0.932253	1.80143e-08	0.627134	0.00534171	-0.366149	0.135076	-0.252352	0.312376	-0.597229	0.00886947
Aarg8A_2G002336	blue	0.794263	8.2699e-05	0.459743	0.054913	-0.339654	0.167899	-0.190647	0.44859	-0.514723	0.0288364
Aarg4A_1G002038	blue	0.965717	8.61537e-11	0.43174	0.0736	-0.17142	0.496425	-0.329917	0.181213	-0.537125	0.0215284
Aarg4A_1G003344	blue	0.610686	0.00710288	0.0676706	0.789626	0.621109	0.00593998	-0.702748	0.00114374	-0.235209	0.347453
Aarg4A_1G003345	blue	0.982098	5.01475e-13	0.545938	0.0190889	-0.194377	0.439592	-0.392688	0.106972	-0.625743	0.00547526
Aarg4A_1G003342	blue	0.739064	0.000458046	0.0218966	0.931276	0.176724	0.482991	-0.192904	0.443133	-0.0322582	0.898887
Aarg4A_2G004882	blue	0.706974	0.00103529	-0.0872007	0.730803	0.581936	0.0112891	-0.59064	0.00985483	-0.177108	0.482025
Aarg4A_1G006834	blue	0.808277	4.93174e-05	0.347277	0.157951	-0.383535	0.116144	0.0196991	0.93816	-0.310744	0.209448
Aarg4A_1G006836	blue	0.900614	3.49012e-07	0.545597	0.0191792	0.0418615	0.869003	-0.601232	0.00831058	-0.663176	0.0026994
Aarg8B_2G000059	blue	0.96101	2.37587e-10	0.4328	0.072817	-0.153623	0.542784	-0.334967	0.174223	-0.525193	0.0252134
Aarg8B_1G004666	blue	0.940432	6.60658e-09	0.288243	0.246072	-0.102983	0.684275	-0.254655	0.307831	-0.391484	0.108147
Aarg8B_2G000057	blue	-0.51636	0.0282447	0.216129	0.389031	0.017175	0.946072	-0.122242	0.628942	-0.0568608	0.822678
Aarg8A_2G005824	blue	0.959768	3.04134e-10	0.633351	0.0047766	-0.177405	0.481278	-0.507034	0.031745	-0.753985	0.000301153
Aarg8A_2G002338	blue	0.766012	0.000210204	0.346371	0.159112	-0.350311	0.154106	-0.0251628	0.921053	-0.340167	0.167217
Aarg2A_2G002076	blue	0.908503	1.8476e-07	0.65693	0.00305725	-0.422136	0.0809779	-0.249657	0.317745	-0.663662	0.00267307
Aarg1A_2G005549	blue	0.745726	0.000381155	-0.0349711	0.890431	0.55457	0.016916	-0.603393	0.00802099	-0.204738	0.415098
Aarg1A_2G005543	blue	-0.342315	0.164379	-0.365224	0.13614	-0.196797	0.433804	0.503868	0.0330065	0.385844	0.113779
Aarg3B_1G000653	blue	0.920183	6.43353e-08	0.386281	0.113335	-0.244029	0.329133	-0.186907	0.457704	-0.430614	0.0744385
Aarg3B_1G000652	blue	0.883032	1.21315e-06	0.36237	0.13946	-0.154596	0.540202	-0.263643	0.290472	-0.440843	0.0670754
Aarg3A_2G000581	blue	0.705803	0.00106446	0.351314	0.152849	-0.43318	0.0725374	0.0834078	0.742126	-0.283106	0.254965
Aarg3A_2G001674	blue	0.583521	0.0110163	0.146213	0.562643	0.489673	0.0391441	-0.769202	0.00019042	-0.510453	0.0304247
Aarg3A_2G001679	blue	0.748235	0.000355161	0.239417	0.338642	0.385516	0.114113	-0.612708	0.00686393	-0.328422	0.183318
Aarg4B_1G005193	blue	0.964905	1.03654e-10	0.566156	0.0143122	-0.00236081	0.992582	-0.579823	0.0116613	-0.6595	0.00290554
Aarg4B_1G005194	blue	0.945887	3.11771e-09	0.695998	0.00133649	-0.266345	0.285371	-0.425542	0.0783022	-0.715407	0.000844312
Aarg7B_1G003031	blue	0.970654	2.52236e-11	0.403242	0.0970515	-0.149936	0.552627	-0.322929	0.191191	-0.503672	0.0330856
Aarg1B_1G001478	blue	0.882495	1.25622e-06	0.658709	0.00295153	-0.126869	0.615911	-0.492613	0.0378064	-0.631389	0.00494945
Aarg7B_2G006867	blue	0.811903	4.2852e-05	0.731675	0.000558132	-0.492373	0.0379142	-0.211213	0.400167	-0.663977	0.00265611
Aarg1B_2G006772	blue	0.80106	6.4683e-05	0.302844	0.221874	0.427392	0.0768763	-0.781775	0.000126994	-0.556404	0.0164808
Aarg4B_1G000472	blue	0.976554	4.26603e-12	0.366025	0.135218	-0.0685743	0.786878	-0.366099	0.135133	-0.479052	0.0442809
Aarg4B_1G000473	blue	0.954179	8.45958e-10	0.433403	0.0723741	-0.144733	0.566646	-0.346892	0.158443	-0.53366	0.0225517
Aarg3A_2G002518	blue	0.943018	4.6705e-09	0.334824	0.174417	0.143104	0.571068	-0.544009	0.0196033	-0.53658	0.0216869
Aarg6A_1G002476	blue	0.98661	4.98313e-14	0.539498	0.0208488	-0.193108	0.442643	-0.392874	0.10679	-0.624887	0.00555881
Aarg4B_2G004618	blue	0.704581	0.0010956	0.289934	0.243186	0.536155	0.0218112	-0.875912	1.90161e-06	-0.546105	0.0190448
Aarg8A_1G004557	blue	0.952861	1.05703e-09	0.4124	0.0889968	-0.0817284	0.747157	-0.38361	0.116066	-0.503603	0.0331136
Aarg3B_1G002353	blue	0.663959	0.00265704	0.0792897	0.754478	0.603811	0.00796591	-0.759706	0.000254453	-0.391086	0.108538
Aarg2A_2G007289	blue	0.52748	0.0244716	0.1199	0.635578	0.609844	0.00720428	-0.773137	0.000168198	-0.309747	0.210991
Aarg2A_2G007281	blue	0.916701	8.95236e-08	0.381522	0.118233	0.204919	0.414676	-0.655601	0.00313816	-0.617588	0.00631417
Aarg8B_2G005591	blue	0.983377	2.78315e-13	0.450616	0.0605596	-0.157599	0.532263	-0.351602	0.15249	-0.548189	0.0185022
Aarg3B_2G002220	blue	0.912777	1.27759e-07	0.582954	0.0111132	-0.231251	0.355861	-0.379846	0.119994	-0.66753	0.00247093
Aarg3B_2G002224	blue	0.986619	4.95454e-14	0.512929	0.0294957	-0.062008	0.806901	-0.50738	0.0316094	-0.647339	0.00368185
Aarg8A_2G003933	blue	0.922088	5.33568e-08	0.486387	0.040682	0.133593	0.597169	-0.648064	0.00363124	-0.624689	0.00557832
Aarg8A_2G003935	blue	0.92124	5.8024e-08	0.705875	0.00106264	-0.217249	0.386518	-0.514336	0.0289776	-0.7987	7.05159e-05
Aarg4A_1G000517	blue	0.969074	3.81815e-11	0.406685	0.093964	-0.101365	0.688999	-0.354656	0.148712	-0.508211	0.0312858
Aarg4A_1G000512	blue	0.452204	0.0595471	-0.356898	0.145981	-0.0731188	0.773093	0.373163	0.127196	0.376316	0.123762
Aarg8C_1G012597	blue	0.636251	0.0045303	0.548912	0.0183168	-0.124663	0.622111	-0.372087	0.128384	-0.581292	0.0114016
Aarg3B_2G001962	blue	0.958398	3.95883e-10	0.506077	0.0321224	-0.210604	0.401559	-0.339552	0.168035	-0.578011	0.0119883
Aarg8A_1G004768	blue	0.758694	0.000262242	0.519024	0.0273022	0.211335	0.39989	-0.725995	0.000647002	-0.694485	0.0013832
Aarg8A_1G001458	blue	0.924184	4.3187e-08	0.645376	0.00382169	-0.304245	0.219638	-0.355008	0.148282	-0.68564	0.00168415
Aarg8C_2G009800	blue	0.824485	2.56907e-05	0.260933	0.295641	-0.0225613	0.929195	-0.228593	0.361572	-0.257431	0.302403
Aarg8C_2G009809	blue	0.733112	0.000537348	0.706094	0.00105714	-0.603548	0.00800046	-0.138954	0.582396	-0.700892	0.00119427
Aarg8B_1G002393	blue	0.689613	0.0015429	0.206302	0.411464	0.558268	0.0160472	-0.793759	8.41886e-05	-0.451946	0.0597108
Aarg8B_1G000336	blue	0.724173	0.000677896	0.426381	0.0776528	-0.599489	0.00855031	0.122112	0.629312	-0.387141	0.112466
Aarg8C_1G009471	blue	0.953216	9.96097e-10	0.418007	0.0843113	-0.209885	0.403205	-0.271139	0.276457	-0.499807	0.0346805
Aarg5A_1G003289	blue	0.654618	0.00319916	-0.0359241	0.887462	0.39602	0.103764	-0.419353	0.0832143	-0.183123	0.467021
Aarg2B_2G002193	blue	0.742153	0.000420908	0.0938082	0.711203	0.49325	0.0375211	-0.669955	0.00235072	-0.362737	0.13903
Aarg7B_1G002692	blue	0.807402	5.09959e-05	0.428019	0.0763972	-0.100356	0.69195	-0.414813	0.0869581	-0.588581	0.0101801
Aarg5A_1G004286	blue	0.824335	2.58544e-05	0.459816	0.0548697	0.108451	0.668394	-0.655763	0.0031282	-0.68555	0.0016875
Aarg5A_1G004282	blue	-0.581654	0.0113383	0.0740947	0.770141	-0.537054	0.021549	0.642368	0.00404448	0.306857	0.215504
Aarg3A_1G003971	blue	0.615692	0.00652333	-0.102509	0.685656	-0.161775	0.521311	0.162209	0.52018	0.00513171	0.983877
Aarg5B_2G007050	blue	0.605618	0.00773126	0.164469	0.514303	0.649625	0.00352421	-0.879555	1.51627e-06	-0.450047	0.0609257
Aarg8C_2G006152	blue	0.742537	0.000416475	0.175045	0.487223	0.474023	0.0468845	-0.765329	0.000214661	-0.479589	0.0440095
Aarg1A_2G002910	blue	0.962012	1.93558e-10	0.610523	0.00712236	-0.237302	0.343055	-0.410891	0.0902894	-0.694929	0.00136935
Aarg4B_1G006543	blue	0.959544	3.17737e-10	0.463505	0.0527045	-0.00250224	0.992138	-0.507654	0.0315025	-0.569815	0.0135598
Aarg2B_1G004704	blue	0.685904	0.00167448	0.124478	0.622634	0.610471	0.00712866	-0.792159	8.90737e-05	-0.383079	0.116614
Aarg2A_1G004112	blue	0.858978	5.00469e-06	0.768487	0.00019471	-0.413595	0.0879825	-0.301114	0.224658	-0.691596	0.00147614
Aarg4B_1G005015	blue	0.773867	0.000164327	0.133771	0.596675	0.150059	0.552295	-0.293912	0.236487	-0.160943	0.523485
Aarg6B_1G003785	blue	0.976381	4.52233e-12	0.507381	0.0316091	-0.207489	0.408719	-0.348565	0.15631	-0.583877	0.0109556
Aarg8C_2G004144	blue	0.67117	0.00229233	0.461842	0.0536726	-0.34697	0.158343	-0.124494	0.622588	-0.435061	0.0711677
Aarg8C_2G004145	blue	0.903548	2.77245e-07	0.720224	0.000749092	-0.365712	0.135578	-0.363831	0.137754	-0.731262	0.000564238
Aarg4B_1G001662	blue	0.877791	1.69345e-06	0.701217	0.00118528	-0.238239	0.341096	-0.486657	0.0405536	-0.795515	7.90941e-05
Aarg3B_2G004564	blue	0.943211	4.54808e-09	0.411858	0.0894594	-0.144361	0.567655	-0.324776	0.188518	-0.508391	0.0312158
Aarg2B_1G005720	blue	0.60791	0.00744179	0.0710756	0.779283	0.385932	0.11369	-0.558262	0.0160487	-0.359168	0.14325
Aarg4B_1G000532	blue	0.576854	0.0122009	0.0302493	0.905157	0.627484	0.0053085	-0.767471	0.000200951	-0.33781	0.170368
Aarg6A_2G001481	blue	0.552116	0.0175128	0.211603	0.399278	0.609469	0.00724985	-0.834712	1.64455e-05	-0.402732	0.0975145
Aarg4B_2G003837	blue	0.871354	2.50012e-06	0.466008	0.0512726	-0.247542	0.321997	-0.307815	0.214002	-0.552873	0.0173271
Aarg4B_2G003831	blue	0.943273	4.50927e-09	0.489111	0.0394036	-0.163933	0.515694	-0.363882	0.137695	-0.536179	0.021804
Aarg6B_2G002300	blue	0.958138	4.15769e-10	0.380962	0.11882	-0.185965	0.460014	-0.261586	0.29439	-0.466432	0.0510329
Aarg5A_2G001608	blue	0.579625	0.0116967	0.307973	0.213754	-0.642884	0.00400551	0.296766	0.231753	-0.21534	0.390806
Aarg6B_2G004293	blue	0.962295	1.82483e-10	0.581811	0.0113109	-0.283296	0.254633	-0.325308	0.187754	-0.626862	0.00536758
Aarg8C_1G002697	blue	0.667972	0.00244865	0.217396	0.386189	0.563718	0.0148317	-0.824678	2.54822e-05	-0.460374	0.0545377
Aarg8C_1G002695	blue	0.975576	5.89756e-12	0.574483	0.0126459	-0.238816	0.339892	-0.368909	0.131935	-0.63297	0.0048098
Aarg8C_1G002694	blue	0.876513	1.83268e-06	0.755816	0.000285484	-0.428499	0.0760317	-0.302911	0.221767	-0.715333	0.000845845
Aarg6B_2G004705	blue	0.921737	5.52468e-08	0.536754	0.0216362	-0.0529926	0.834578	-0.527584	0.0244383	-0.686458	0.00165423
Aarg4A_1G000499	blue	0.788432	0.00010139	0.206525	0.410947	0.458461	0.0556814	-0.701446	0.00117899	-0.380422	0.119386
Aarg3B_1G000185	blue	0.941921	5.42122e-09	0.464822	0.0519473	-0.216148	0.388989	-0.285596	0.25063	-0.531142	0.0233192
Aarg8C_1G003121	blue	0.920708	6.11336e-08	0.617594	0.00631348	-0.386685	0.112926	-0.243656	0.329897	-0.615149	0.00658431
Aarg8A_1G001385	blue	0.854155	6.44603e-06	0.753756	0.000303166	-0.448894	0.0616719	-0.281294	0.25815	-0.703065	0.0011353
Aarg7A_1G002793	blue	0.848941	8.39158e-06	0.700913	0.00119371	-0.356366	0.146626	-0.316187	0.201158	-0.626082	0.0054425
Aarg8C_1G000477	blue	0.980251	1.09392e-12	0.430744	0.0743412	-0.105894	0.675805	-0.384617	0.115032	-0.554877	0.0168427
Aarg8C_2G000315	blue	0.953538	9.43462e-10	0.439362	0.0681064	-0.191864	0.445642	-0.300075	0.226341	-0.520136	0.0269159
Aarg7B_1G005941	blue	0.76332	0.000228227	0.435796	0.0706376	0.0526882	0.835516	-0.535685	0.0219493	-0.561551	0.015306
Aarg8C_1G005950	blue	0.917545	8.27426e-08	0.663479	0.00268294	-0.0722739	0.775651	-0.601926	0.00821664	-0.738322	0.000467355
Aarg3A_2G001206	blue	0.479853	0.043876	0.172987	0.492438	0.278422	0.263249	-0.443318	0.065378	-0.194194	0.440031
Aarg5B_2G001354	blue	0.630378	0.00504049	-0.125837	0.618808	0.630661	0.0050148	-0.58537	0.0107045	-0.115641	0.647715
Aarg7B_1G003446	blue	0.77877	0.000140228	0.122074	0.629417	0.262468	0.292707	-0.403657	0.0966753	-0.220665	0.378908
Aarg3A_1G000566	blue	0.851085	7.53808e-06	0.85629	5.76927e-06	-0.215696	0.390006	-0.623617	0.00568466	-0.899228	3.8817e-07
Aarg3A_1G000567	blue	0.617823	0.00628854	0.38581	0.113814	-0.143966	0.568726	-0.265773	0.286447	-0.437184	0.0696438
Aarg5A_1G000571	blue	0.94898	1.9661e-09	0.293283	0.237538	0.0843019	0.739453	-0.450069	0.0609114	-0.454794	0.0579235
Aarg2B_2G006243	blue	0.851063	7.54644e-06	0.513753	0.0291916	-0.194	0.440497	-0.331209	0.179407	-0.557345	0.0162608
Aarg4B_2G004880	blue	0.970248	2.81218e-11	0.334261	0.175189	-0.0290356	0.908947	-0.367082	0.134009	-0.452428	0.0594056
Aarg8A_2G000876	blue	0.72271	0.000703585	0.089192	0.724879	0.427853	0.0765237	-0.585891	0.010618	-0.273951	0.271312
Aarg8B_1G006577	blue	0.963862	1.30579e-10	0.562137	0.0151766	-0.216641	0.387882	-0.364827	0.136599	-0.620338	0.0060204
Aarg4B_1G003529	blue	0.978795	1.92331e-12	0.524168	0.0255515	-0.0844112	0.739126	-0.490368	0.0388248	-0.657191	0.00304152
Aarg8C_1G009211	blue	0.694995	0.00136729	0.385825	0.113798	-0.436908	0.069841	-0.0435591	0.863737	-0.458508	0.0556531
Aarg6A_1G003785	blue	0.556268	0.0165126	-0.12763	0.613778	0.654693	0.00319451	-0.574331	0.0126748	-0.102155	0.68669
Aarg2B_1G003525	blue	0.772206	0.000173245	0.375766	0.124356	0.160894	0.523613	-0.589104	0.0100967	-0.521592	0.0264169
Aarg1A_2G001450	blue	0.935515	1.22655e-08	0.765153	0.000215819	-0.261967	0.293661	-0.508357	0.031229	-0.811175	4.40876e-05
Aarg6A_2G002806	blue	0.855518	6.00649e-06	0.479659	0.0439738	-0.0468718	0.853477	-0.412437	0.0889647	-0.457432	0.0563036
Aarg1A_2G001455	blue	0.921479	5.66741e-08	0.469221	0.0494779	-0.216043	0.389224	-0.289136	0.244545	-0.528747	0.024068
Aarg4B_1G001589	blue	0.957376	4.79113e-10	0.669414	0.00237711	-0.302843	0.221877	-0.38935	0.110254	-0.712911	0.000897488
Aarg6A_2G003389	blue	0.898241	4.18303e-07	0.231347	0.355655	0.261248	0.295038	-0.559762	0.0157066	-0.398552	0.101374
Aarg4B_2G006032	blue	0.941428	5.79076e-09	0.269719	0.279081	-0.00533379	0.983242	-0.349889	0.154637	-0.416191	0.0858089
Aarg4B_2G006038	blue	0.774616	0.000160435	0.787313	0.000105358	-0.653607	0.00326294	-0.0952165	0.707048	-0.657188	0.0030417
Aarg6A_2G002032	blue	0.975114	6.8418e-12	0.44784	0.0623605	-0.187242	0.456884	-0.309108	0.211984	-0.524753	0.0253582
Aarg5B_2G004562	blue	0.826617	2.34647e-05	0.501783	0.0338582	-0.445889	0.0636492	-0.0488941	0.847224	-0.437689	0.0692856
Aarg4A_2G005040	blue	0.836266	1.53278e-05	0.198207	0.430452	0.348024	0.156998	-0.606936	0.00756365	-0.396464	0.103343
Aarg8C_1G012758	blue	-0.512278	0.029738	-0.409991	0.0910668	0.112731	0.656056	0.302913	0.221764	0.398381	0.101535
Aarg6B_2G005287	blue	0.843803	1.07807e-05	0.720998	0.000734672	-0.506998	0.0317592	-0.167021	0.507706	-0.620195	0.00603536
Aarg6A_1G003998	blue	0.531464	0.0232198	0.195161	0.437712	0.510435	0.0304316	-0.689941	0.00153168	-0.345843	0.159791
Aarg4A_2G004390	blue	0.920277	6.37516e-08	0.670539	0.0023225	-0.160165	0.525522	-0.566213	0.0143003	-0.800573	6.58509e-05
Aarg4A_2G004394	blue	0.749199	0.000345571	0.136586	0.588901	0.512427	0.0296824	-0.735562	0.00050342	-0.438511	0.0687043
Aarg4A_2G004399	blue	0.970476	2.6461e-11	0.405708	0.0948324	0.033357	0.895461	-0.496786	0.035968	-0.545757	0.0191368
Aarg1A_1G003933	blue	0.716158	0.000828833	0.299358	0.227507	0.470948	0.0485329	-0.811966	4.27463e-05	-0.500421	0.0344235
Aarg8A_1G002592	blue	0.870222	2.67156e-06	0.655499	0.0031445	-0.538218	0.0212133	-0.116359	0.645663	-0.59432	0.00929419
Aarg8A_1G002593	blue	0.930849	2.11321e-08	0.591503	0.00972098	-0.339	0.168772	-0.258915	0.299527	-0.593719	0.00938403
Aarg8C_1G001440	blue	0.969607	3.32811e-11	0.417623	0.0846261	-0.172842	0.492806	-0.30338	0.221017	-0.505553	0.0323305
Aarg8A_1G005618	blue	-0.378839	0.12106	-0.177509	0.481018	-0.17735	0.481416	0.45459	0.0580501	0.322807	0.191368
Aarg3A_2G003500	blue	0.832265	1.83469e-05	0.449567	0.0612356	0.307783	0.214052	-0.776553	0.000150725	-0.614699	0.00663514
Aarg8B_1G001467	blue	0.750959	0.000328638	0.233523	0.35102	0.190372	0.449255	-0.379356	0.120512	-0.22223	0.375449
Aarg8B_2G005304	blue	0.929576	2.43525e-08	0.596074	0.00903617	-0.362216	0.13964	-0.253315	0.310471	-0.617591	0.00631376
Aarg1A_1G006418	blue	0.975567	5.91501e-12	0.415967	0.0859945	-0.143033	0.571262	-0.336106	0.17267	-0.520214	0.0268893
Aarg5B_2G005050	blue	0.96931	3.59435e-11	0.507162	0.0316946	-0.238223	0.341128	-0.322972	0.191128	-0.583857	0.010959
Aarg4A_2G005814	blue	0.65303	0.00329979	0.198614	0.429485	0.0176793	0.94449	-0.246317	0.324476	-0.268174	0.28195
Aarg8B_2G002798	blue	0.804385	5.71615e-05	0.336545	0.172076	0.395982	0.103801	-0.772552	0.000171355	-0.573453	0.0128431
Aarg2A_1G005092	blue	0.518406	0.0275186	0.133693	0.596893	0.571911	0.013143	-0.686862	0.00163962	-0.277235	0.265376
Aarg1B_1G003739	blue	-0.359636	0.142692	-0.275724	0.268095	0.022987	0.927862	0.236005	0.345776	0.279319	0.26165
Aarg2B_1G001651	blue	0.726019	0.000646593	0.122229	0.628981	0.516505	0.0281927	-0.686282	0.00166062	-0.313276	0.205564
Aarg7A_2G001257	blue	0.721471	0.000725973	0.0403819	0.873598	0.43795	0.0691006	-0.575837	0.0123902	-0.353002	0.150751
Aarg2B_1G002100	blue	0.813003	4.10386e-05	0.246178	0.324758	0.0623863	0.805744	-0.34696	0.158356	-0.315289	0.20251
Aarg7A_2G002528	blue	0.765322	0.000214705	0.475589	0.0460618	-0.395342	0.104411	-0.104995	0.678415	-0.468916	0.0496464
Aarg7A_2G006704	blue	0.729679	0.000588116	0.659958	0.0028792	-0.537877	0.0213112	-0.132802	0.599362	-0.612977	0.00683273
Aarg8C_2G009641	blue	0.974499	8.30153e-12	0.404178	0.0962051	-0.12267	0.627733	-0.343218	0.163196	-0.508933	0.0310066
Aarg8C_2G009642	blue	0.849954	7.9783e-06	0.499018	0.0350135	0.172236	0.494349	-0.674991	0.0021165	-0.597988	0.00876123
Aarg5A_2G006369	blue	0.933575	1.54522e-08	0.756653	0.000278553	-0.353201	0.150504	-0.400748	0.0993331	-0.770036	0.000185513
Aarg7A_2G002135	blue	0.952307	1.15854e-09	0.400785	0.0992987	-0.212076	0.3982	-0.239681	0.338092	-0.46769	0.0503268
Aarg2B_2G001076	blue	0.874483	2.07419e-06	0.825045	2.50899e-05	-0.337435	0.170873	-0.470735	0.0486488	-0.840355	1.2692e-05
Aarg8C_2G003699	blue	0.791685	9.05659e-05	0.551946	0.0175547	-0.346432	0.159034	-0.27936	0.261577	-0.636559	0.0045047
Aarg7A_2G003663	blue	0.503597	0.0331163	0.0159913	0.949784	0.648678	0.00358885	-0.721321	0.000728721	-0.246946	0.323201
Aarg7B_2G007435	blue	0.739736	0.000449732	0.618254	0.00624196	-0.0185098	0.941887	-0.595516	0.00911758	-0.766793	0.00020521
Aarg7B_2G007433	blue	0.948012	2.27807e-09	0.470973	0.0485193	0.104981	0.678458	-0.611251	0.00703541	-0.622172	0.00583069
Aarg7B_2G007439	blue	0.966353	7.43245e-11	0.441634	0.0665292	-0.215051	0.391459	-0.285712	0.250429	-0.523535	0.0257622
Aarg7A_1G001256	blue	0.961292	2.24414e-10	0.576188	0.0123246	-0.300335	0.225919	-0.317057	0.199852	-0.634542	0.00467413
Aarg7B_2G006740	blue	0.691508	0.00147905	0.338347	0.169647	0.367502	0.13353	-0.763646	0.000225981	-0.64156	0.00410609
Aarg8C_1G002247	blue	0.774387	0.000161616	0.849876	8.00947e-06	-0.484213	0.0417244	-0.370255	0.130423	-0.851935	7.22097e-06
Aarg3B_1G005846	blue	0.890047	7.56792e-07	0.675751	0.00208289	-0.444587	0.0645206	-0.232312	0.353595	-0.649489	0.00353349
Aarg7A_1G004371	blue	0.603783	0.00796956	0.0312644	0.901988	0.655128	0.00316744	-0.757295	0.000273332	-0.274829	0.269716
Aarg7A_1G004375	blue	0.951248	1.37629e-09	0.404644	0.0957857	-0.17445	0.488728	-0.284171	0.253105	-0.483813	0.0419181
Aarg4B_2G000329	blue	0.504317	0.0328252	0.136816	0.58827	0.235144	0.34759	-0.439365	0.0681044	-0.255986	0.305221
Aarg6A_2G000752	blue	0.783307	0.000120663	0.0723877	0.775306	0.534284	0.0223647	-0.682314	0.00181052	-0.315084	0.202819
Aarg3A_1G005432	blue	0.576246	0.0123137	0.0351289	0.889939	0.632127	0.00488388	-0.675946	0.00207435	-0.201061	0.423706
Aarg1B_1G006003	blue	0.675924	0.00207529	0.460526	0.0544478	0.260697	0.296094	-0.668626	0.002416	-0.499981	0.0346076
Aarg1B_1G006004	blue	0.806132	5.35178e-05	0.416596	0.0854735	0.0437592	0.863117	-0.490791	0.0386311	-0.564355	0.0146946
Aarg5A_1G001826	blue	0.943254	4.52138e-09	0.392355	0.107295	-0.170238	0.499445	-0.280941	0.258775	-0.469823	0.049147
Aarg8C_1G010662	blue	0.961091	2.33739e-10	0.418444	0.0839541	-0.18351	0.466064	-0.289008	0.244763	-0.498172	0.035373
Aarg5A_2G001791	blue	0.919469	6.89306e-08	0.394843	0.104889	-0.0666176	0.792832	-0.34118	0.165874	-0.464366	0.0522088
Aarg5A_2G001790	blue	0.581023	0.0114488	-0.138727	0.583018	0.29373	0.23679	-0.289771	0.243464	-0.03577	0.887942
Aarg8C_2G008118	blue	0.89537	5.17723e-07	0.319769	0.195821	0.211494	0.399527	-0.619452	0.00611378	-0.560287	0.0155881
Aarg5B_1G005560	blue	0.935582	1.21672e-08	0.585481	0.0106861	-0.0182283	0.942769	-0.56741	0.0140507	-0.639462	0.00426962
Aarg5B_1G005561	blue	0.669288	0.00238328	0.38588	0.113743	0.466591	0.0509433	-0.881126	1.37212e-06	-0.59864	0.00866908
Aarg2B_2G005087	blue	0.792126	8.91769e-05	0.383214	0.116475	-0.332344	0.177829	-0.055244	0.827648	-0.349105	0.155627
Aarg1A_1G000416	blue	0.931894	1.87705e-08	0.400114	0.0999195	0.0646427	0.798852	-0.529581	0.023805	-0.583158	0.0110783
Aarg7A_2G000962	blue	0.738066	0.000470613	0.417	0.0851392	-0.0782202	0.757696	-0.418333	0.0840443	-0.600886	0.00835771
Aarg7A_2G000967	blue	0.749353	0.00034406	0.524583	0.0254143	-0.51512	0.028692	0.00751021	0.976405	-0.43863	0.0686206
Aarg5A_2G001884	blue	0.768508	0.000194581	0.762298	0.000235398	-0.447844	0.0623578	-0.254466	0.308201	-0.6643	0.00263883
Aarg5B_1G006030	blue	0.981409	6.76851e-13	0.450017	0.0609447	-0.167913	0.505408	-0.339545	0.168044	-0.543754	0.0196722
Aarg8C_2G001220	blue	0.872401	2.34984e-06	0.351443	0.152689	0.330752	0.180043	-0.752968	0.000310166	-0.604064	0.00793273
Aarg7A_2G003424	blue	0.698328	0.00126713	0.203596	0.417761	0.469222	0.0494773	-0.677854	0.00199215	-0.341213	0.165831
Aarg5A_2G003139	blue	0.829649	2.05839e-05	0.686538	0.00165135	-0.389319	0.110285	-0.226229	0.366693	-0.575377	0.0124765
Aarg8B_2G005461	blue	0.719046	0.00077151	0.521253	0.0265325	-0.291445	0.240628	-0.252366	0.312349	-0.535263	0.0220738
Aarg2B_2G004613	blue	0.962592	1.71425e-10	0.574419	0.012658	-0.284728	0.252135	-0.306653	0.215826	-0.601433	0.00828328
Aarg7A_2G003420	blue	0.940855	6.24896e-09	0.573393	0.0128547	-0.33904	0.168719	-0.247615	0.321849	-0.577187	0.0121394
Aarg8A_1G004047	blue	0.939137	7.81377e-09	0.451808	0.0597986	-0.296605	0.232017	-0.219197	0.382169	-0.495445	0.0365509
Aarg3A_2G005804	blue	0.718124	0.000789432	0.283269	0.25468	-0.0329209	0.896821	-0.303078	0.2215	-0.402176	0.0980222
Aarg1B_1G000163	blue	0.817713	3.39974e-05	0.604161	0.00792004	0.134042	0.595927	-0.732069	0.000552368	-0.721953	0.00071718
Aarg8A_2G003642	blue	0.883628	1.16686e-06	0.410928	0.0902569	0.284916	0.25181	-0.714398	0.000865489	-0.573915	0.0127543
Aarg2B_2G003392	blue	0.875128	1.99467e-06	0.537701	0.0213617	-0.226277	0.366588	-0.309766	0.210962	-0.563427	0.0148948
Aarg8A_2G003647	blue	0.909354	1.71914e-07	0.430058	0.0748548	-0.0756222	0.765526	-0.336263	0.172458	-0.442273	0.0660909
Aarg2B_2G005565	blue	0.68607	0.00166838	0.206909	0.410059	0.399198	0.100771	-0.637204	0.0044516	-0.330604	0.18025
Aarg4A_1G005965	blue	0.918486	7.57158e-08	0.459351	0.0551471	-0.233917	0.350185	-0.264207	0.289402	-0.503825	0.0330237
Aarg4A_1G005962	blue	0.921835	5.47163e-08	0.335634	0.173312	0.0714627	0.778109	-0.471523	0.0482214	-0.510476	0.030416
Aarg4A_1G005963	blue	0.801021	6.47743e-05	0.184555	0.463484	0.314404	0.203849	-0.576018	0.0123564	-0.440762	0.0671317
Aarg8C_2G002898	blue	0.953973	8.76286e-10	0.443282	0.0654026	-0.2668	0.284518	-0.233805	0.350423	-0.513654	0.0292279
Aarg1A_2G007155	blue	0.950661	1.51192e-09	0.680013	0.00190244	-0.334113	0.175391	-0.355722	0.14741	-0.70138	0.00118082
Aarg1A_2G007154	blue	0.972227	1.63155e-11	0.574936	0.0125598	-0.214679	0.392298	-0.384232	0.115426	-0.631254	0.00496153
Aarg2B_1G003179	blue	0.563378	0.0149054	0.33382	0.175793	-0.0218433	0.931443	-0.339387	0.168255	-0.434261	0.0717476
Aarg8B_2G002618	blue	0.818607	3.2785e-05	0.739843	0.000448423	-0.584449	0.010859	-0.142979	0.571408	-0.67001	0.00234804
Aarg1B_1G000991	blue	0.953998	8.72593e-10	0.679499	0.00192349	-0.235445	0.346956	-0.461215	0.054041	-0.722321	0.000710546
Aarg7B_2G005912	blue	0.875699	1.92645e-06	0.739945	0.000447184	-0.264381	0.289073	-0.434422	0.0716307	-0.70696	0.00103564
Aarg7A_2G002075	blue	0.862643	4.10326e-06	0.843689	1.08396e-05	-0.402871	0.0973885	-0.401616	0.0985346	-0.802646	6.09968e-05
Aarg6A_2G001374	blue	0.841583	1.19805e-05	0.165291	0.512172	0.422171	0.08095	-0.646082	0.00377093	-0.373588	0.126729
Aarg6A_2G001372	blue	0.792105	8.92414e-05	0.390036	0.109574	0.287605	0.247166	-0.680483	0.00188336	-0.510839	0.0302787
Aarg7A_1G001597	blue	0.714862	0.000855693	0.257353	0.302556	-0.353317	0.15036	0.0864555	0.733024	-0.198465	0.429839
Aarg6A_2G001378	blue	0.804829	5.62177e-05	0.179687	0.475563	-0.177646	0.480673	-0.0195229	0.938712	-0.141625	0.575094
Aarg5B_1G002931	blue	0.942377	5.09719e-09	0.590362	0.00989821	0.0850856	0.737111	-0.719027	0.000771868	-0.759058	0.000259419
Aarg6B_1G001688	blue	0.796315	7.68602e-05	0.0653908	0.79657	0.372155	0.128308	-0.479441	0.0440842	-0.239143	0.339211
Aarg8A_1G000304	blue	0.850214	7.87534e-06	0.368049	0.132909	0.244958	0.327237	-0.622321	0.00581545	-0.453172	0.0589367
Aarg4A_2G007061	blue	0.576587	0.0122504	0.0948832	0.708031	0.623909	0.00565559	-0.757443	0.000272137	-0.30482	0.218723
Aarg8C_1G003455	blue	0.911808	1.39126e-07	0.639407	0.00427404	-0.354848	0.148477	-0.307184	0.214991	-0.662429	0.00274025
Aarg4A_1G004564	blue	0.749309	0.000344499	0.432256	0.0732175	0.306785	0.215617	-0.803575	5.8921e-05	-0.634577	0.0046712
Aarg3B_2G002079	blue	-0.693627	0.00141027	-0.285476	0.250838	0.285276	0.251184	-0.00368736	0.988414	0.163578	0.516616
Aarg5B_1G006135	blue	0.965546	8.96184e-11	0.629723	0.00510011	-0.190422	0.449135	-0.434779	0.0713719	-0.654045	0.00323519
Aarg8C_2G010039	blue	0.674901	0.00212051	-0.0320672	0.899483	0.254874	0.307401	-0.22075	0.37872	0.0133285	0.958138
Aarg3B_1G005301	blue	0.556984	0.0163448	0.415675	0.0862375	0.386168	0.11345	-0.774918	0.000158889	-0.500304	0.0344723
Aarg3B_1G001760	blue	0.965084	9.95418e-11	0.424241	0.0793166	-0.159667	0.526827	-0.320016	0.195456	-0.514331	0.0289794
Aarg4A_1G002101	blue	0.535507	0.0220018	0.0602607	0.812249	0.58238	0.0112121	-0.692805	0.00143662	-0.245714	0.3257
Aarg4A_1G002104	blue	0.82624	2.38458e-05	0.824896	2.52484e-05	-0.407154	0.0935489	-0.390203	0.109408	-0.791616	9.0785e-05
Aarg8C_1G009280	blue	0.978899	1.8501e-12	0.449052	0.061569	-0.167318	0.50694	-0.334981	0.174203	-0.535809	0.0219126
Aarg6A_1G004015	blue	0.964822	1.05601e-10	0.393806	0.105888	0.0847238	0.738192	-0.530732	0.0234462	-0.532434	0.0229228
Aarg3B_2G004119	blue	0.967843	5.19711e-11	0.569684	0.0135861	-0.217003	0.38707	-0.396679	0.103138	-0.645242	0.0038314
Aarg4A_2G001873	blue	0.756762	0.000277656	0.115334	0.648592	0.501776	0.033861	-0.721428	0.000726763	-0.41997	0.0827144
Aarg1A_2G000383	blue	0.848939	8.3921e-06	0.711165	0.000936315	-0.425013	0.0787132	-0.301175	0.22456	-0.718311	0.000785778
Aarg1A_2G000382	blue	0.930593	2.17488e-08	0.413857	0.0877614	-0.16318	0.517651	-0.305401	0.217801	-0.500384	0.034439
Aarg1A_2G001471	blue	0.824308	2.58836e-05	0.145676	0.564093	0.11189	0.658472	-0.344597	0.161401	-0.269512	0.279464
Aarg7B_1G002401	blue	0.919639	6.78085e-08	0.245075	0.327	0.259841	0.297741	-0.577972	0.0119955	-0.461607	0.0538104
Aarg5B_2G001847	blue	0.607417	0.00750322	-0.20046	0.425121	0.539798	0.0207639	-0.450444	0.0606704	-0.00994206	0.968768
Aarg8C_2G011241	blue	0.947713	2.3828e-09	0.497885	0.0354957	-0.234663	0.348606	-0.310446	0.209909	-0.563022	0.0149828
Aarg2A_1G000376	blue	0.934683	1.35554e-08	0.65212	0.00335859	-0.0477453	0.850775	-0.604366	0.00789326	-0.735179	0.000508604
Aarg2A_1G000377	blue	-0.573084	0.0129145	-0.498809	0.0351021	-0.00838739	0.97365	0.495961	0.0363261	0.450803	0.0604396
Aarg8B_2G001865	blue	0.962393	1.78751e-10	0.377579	0.122404	-0.111983	0.658206	-0.336069	0.172721	-0.497867	0.0355031
Aarg8B_2G001860	blue	0.703875	0.00111395	0.568535	0.0138193	-0.464613	0.0520671	-0.167872	0.505514	-0.643241	0.00397876
Aarg7A_2G004190	blue	0.95205	1.20842e-09	0.281396	0.257971	0.0809375	0.749529	-0.446389	0.0633171	-0.45539	0.0575546
Aarg2A_1G001022	blue	0.861928	4.26736e-06	0.358682	0.143832	-0.366823	0.134304	-0.0371166	0.88375	-0.344642	0.161344
Aarg5A_1G006077	blue	0.826949	2.3134e-05	0.61863	0.00620151	-0.449244	0.0614448	-0.130378	0.606102	-0.538315	0.0211854
Aarg1B_1G000817	blue	0.922512	5.11453e-08	0.342052	0.164725	-0.0985228	0.697323	-0.320017	0.195454	-0.469648	0.0492432
Aarg8C_2G010138	blue	0.971904	1.78802e-11	0.537969	0.0212846	-0.0383264	0.879987	-0.53677	0.0216315	-0.653776	0.00325223
Aarg8C_2G010131	blue	0.692573	0.00144416	0.266946	0.284244	0.0799861	0.752385	-0.386975	0.112633	-0.384473	0.115179
Aarg8C_2G010132	blue	0.895923	4.97135e-07	0.416509	0.0855453	0.298322	0.229198	-0.750394	0.000334	-0.594262	0.0093028
Aarg4B_1G004157	blue	0.846991	9.23838e-06	0.50429	0.0328359	0.240495	0.336405	-0.754384	0.000297681	-0.642128	0.00406266
Aarg8C_2G011262	blue	0.894141	5.6614e-07	0.514351	0.0289723	0.155181	0.538651	-0.716047	0.000831103	-0.73672	0.000488013
Aarg1B_2G006607	blue	0.920365	6.32103e-08	0.716339	0.000825141	-0.423338	0.0800266	-0.287806	0.246821	-0.695069	0.001365
Aarg1B_2G006606	blue	0.981256	7.22417e-13	0.577345	0.0121102	-0.25019	0.316679	-0.357413	0.145359	-0.631316	0.00495596
Aarg8A_1G005970	blue	0.980653	9.28806e-13	0.40967	0.0913447	-0.0697853	0.783198	-0.404949	0.0955112	-0.54763	0.0186466
Aarg5A_1G004607	blue	0.782085	0.000125691	0.184715	0.463091	0.384053	0.11561	-0.59381	0.00937037	-0.319248	0.19659
Aarg4B_2G004721	blue	0.904934	2.48046e-07	0.697673	0.0012863	-0.42262	0.0805936	-0.305436	0.217746	-0.720139	0.000750701
Aarg8C_1G004262	blue	0.921652	5.57136e-08	0.395296	0.104456	-0.1897	0.450889	-0.244727	0.327709	-0.467046	0.0506873
Aarg8C_1G004263	blue	0.756962	0.000276027	0.759639	0.000254968	-0.395174	0.104572	-0.300125	0.22626	-0.70121	0.00118548
Aarg6A_2G005213	blue	0.938301	8.69168e-09	0.364593	0.136869	-0.116906	0.6441	-0.298646	0.228668	-0.480923	0.0433407
Aarg5A_2G004004	blue	0.864187	3.76763e-06	0.703686	0.00111889	-0.468371	0.0499482	-0.220108	0.380142	-0.653919	0.00324313
Aarg2A_1G001852	blue	0.895448	5.14789e-07	0.400812	0.0992742	0.0382625	0.880185	-0.498748	0.0351277	-0.584795	0.0108008
Aarg3B_2G003267	blue	0.611522	0.00700332	-0.147177	0.560041	0.65231	0.00334624	-0.607263	0.00752253	-0.172283	0.494229
Aarg8C_2G003450	blue	0.973167	1.24223e-11	0.638979	0.00430804	-0.252254	0.31257	-0.407226	0.093485	-0.690891	0.00149961
Aarg3B_2G002139	blue	0.652414	0.00333948	0.147623	0.558839	0.558656	0.0159582	-0.766484	0.000207173	-0.35145	0.15268
Aarg6B_1G004863	blue	0.872647	2.31577e-06	0.707406	0.00102469	-0.0173732	0.94545	-0.733149	0.000536823	-0.875682	1.92848e-06
Aarg6B_1G004860	blue	0.760635	0.00024748	0.664499	0.0026282	-0.131152	0.603948	-0.441368	0.0667131	-0.564149	0.0147388
Aarg6B_1G004868	blue	0.588122	0.0102539	0.110466	0.662573	0.64276	0.00401486	-0.803426	5.9251e-05	-0.342284	0.164421
Aarg4B_1G006144	blue	0.763533	0.000226753	0.37854	0.121378	-0.272621	0.273739	-0.0997224	0.693805	-0.33663	0.171961
Aarg1A_1G004155	blue	0.952867	1.05596e-09	0.51028	0.0304905	-0.282474	0.256073	-0.252859	0.311372	-0.537548	0.0214059
Aarg6A_2G003899	blue	0.977951	2.62157e-12	0.449046	0.0615734	-0.173662	0.490725	-0.326225	0.186439	-0.535855	0.021899
Aarg6B_2G001916	blue	0.585346	0.0107086	0.190959	0.447832	0.268928	0.280547	-0.597127	0.00888408	-0.46407	0.0523785
Aarg6B_2G002263	blue	0.456367	0.0569532	0.289138	0.244543	0.134207	0.59547	-0.564769	0.0146059	-0.606316	0.00764209
Aarg5B_2G005192	blue	0.714918	0.000854515	0.247105	0.322879	-0.362317	0.139521	0.102992	0.684247	-0.19247	0.44418
Aarg7A_1G002503	blue	0.964654	1.09626e-10	0.414135	0.0875275	-0.151356	0.548826	-0.322528	0.191774	-0.509278	0.0308737
Aarg7A_1G002500	blue	0.963989	1.26989e-10	0.442869	0.0656841	-0.209927	0.403109	-0.281983	0.256937	-0.512493	0.0296577
Aarg7A_1G002505	blue	0.891662	6.75883e-07	0.36544	0.135891	0.171357	0.496588	-0.606177	0.00765977	-0.539751	0.0207774
Aarg8A_1G003393	blue	0.929514	2.452e-08	0.47565	0.0460295	-0.174572	0.488421	-0.345984	0.15961	-0.559663	0.0157289
Aarg8A_1G003399	blue	0.69676	0.00131345	0.0632243	0.803183	-0.194062	0.440349	0.0577435	0.819968	-0.067882	0.788983
Aarg1A_1G000599	blue	0.769557	0.000188319	0.508336	0.0312372	-0.228491	0.361791	-0.301312	0.224339	-0.552191	0.0174943
Aarg7B_2G005560	blue	0.651304	0.00341208	0.362029	0.13986	0.250542	0.315976	-0.538905	0.021017	-0.359236	0.14317
Aarg3A_1G000793	blue	0.973806	1.02649e-11	0.356571	0.146377	-0.063628	0.80195	-0.363926	0.137643	-0.481792	0.0429089
Aarg3A_1G000792	blue	0.912545	1.30397e-07	0.419531	0.0830698	-0.0377498	0.88178	-0.446834	0.0630225	-0.547619	0.0186493
Aarg3A_1G000798	blue	0.927646	3.0047e-08	0.596915	0.00891447	-0.0500369	0.843694	-0.596953	0.00890913	-0.74427	0.000396954
Aarg8C_2G003478	blue	0.971286	2.1237e-11	0.504823	0.0326218	-0.236322	0.34511	-0.288392	0.245817	-0.541844	0.0201936
Aarg8C_1G003796	blue	0.675368	0.00209978	0.0645297	0.799197	-0.066906	0.791953	0.0265579	0.91669	-0.0201234	0.93683
Aarg2B_2G002686	blue	0.871201	2.52266e-06	0.43489	0.0712916	-0.31256	0.206657	-0.175578	0.485879	-0.480829	0.0433875
Aarg3A_1G002933	blue	0.812267	4.2244e-05	0.695404	0.00135467	-0.546353	0.0189798	-0.126313	0.617472	-0.631714	0.00492043
Aarg8B_2G002814	blue	0.885502	1.03102e-06	0.470442	0.0488083	-0.117762	0.641661	-0.403447	0.096866	-0.57629	0.0123055
Aarg7B_1G004973	blue	0.945486	3.30286e-09	0.401373	0.0987582	-0.188472	0.453878	-0.274709	0.269933	-0.485717	0.041001
Aarg5A_1G002905	blue	0.895923	4.97112e-07	0.46078	0.0542975	0.122966	0.626898	-0.60225	0.00817311	-0.599437	0.00855757
Aarg6A_1G002661	blue	0.932482	1.75471e-08	0.551025	0.0177833	0.108979	0.666866	-0.664405	0.00263322	-0.672675	0.00222169
Aarg3B_1G004647	blue	0.965598	8.85533e-11	0.426925	0.0772341	-0.151637	0.548076	-0.333345	0.176447	-0.523883	0.0256461
Aarg3A_2G004301	blue	0.948778	2.02789e-09	0.370254	0.130424	-0.165049	0.512798	-0.269666	0.279178	-0.455066	0.057755
Aarg6A_2G002691	blue	0.576965	0.0121803	0.439148	0.0682564	0.140206	0.578969	-0.685172	0.0017015	-0.723089	0.000696852
Aarg4B_1G001714	blue	0.813935	3.95551e-05	0.04507	0.859055	0.454041	0.0583923	-0.57783	0.0120213	-0.287119	0.248
Aarg4B_1G001712	blue	0.569484	0.0136264	0.503405	0.033194	0.12695	0.615684	-0.623821	0.00566429	-0.6116	0.00699405
Aarg4B_1G001719	blue	0.517335	0.0278968	0.185943	0.460069	0.179767	0.475363	-0.397045	0.102792	-0.216617	0.387934
Aarg5B_1G002530	blue	0.771143	0.000179168	0.358887	0.143586	0.480599	0.0435022	-0.890622	7.27093e-07	-0.621422	0.00590762
Aarg3B_2G000456	blue	0.953744	9.11111e-10	0.280514	0.259529	-0.0665538	0.793026	-0.28581	0.250259	-0.384437	0.115216
Aarg5B_1G003663	blue	0.558842	0.0159157	0.268539	0.281271	-0.645963	0.00377945	0.391115	0.10851	-0.0837752	0.741027
Aarg5A_2G003367	blue	0.943327	4.4759e-09	0.389564	0.110041	0.146521	0.56181	-0.624016	0.00564488	-0.589904	0.0099701
Aarg7A_1G001759	blue	0.799024	6.96908e-05	0.416631	0.0854439	-0.485164	0.0412658	0.0168418	0.947117	-0.389059	0.110543
Aarg3B_1G000438	blue	0.900897	3.41463e-07	0.497658	0.0355929	-0.372058	0.128415	-0.14566	0.564136	-0.491264	0.0384159
Aarg2A_2G007239	blue	0.72911	0.0005969	0.15727	0.533129	0.543036	0.0198669	-0.777463	0.000146339	-0.394825	0.104906
Aarg2A_2G007237	blue	0.891516	6.82871e-07	0.540393	0.0205968	0.0815832	0.747592	-0.649985	0.00349992	-0.656449	0.0030863
Aarg4B_2G003728	blue	0.881799	1.31403e-06	0.395552	0.104211	0.267067	0.284018	-0.695837	0.00134139	-0.539416	0.020872
Aarg4B_2G003729	blue	0.750005	0.000337733	0.836704	1.50243e-05	-0.541637	0.0202506	-0.267753	0.282736	-0.781196	0.000129458
Aarg8C_1G006198	blue	0.980055	1.18292e-12	0.469694	0.0492177	-0.189887	0.450432	-0.329783	0.1814	-0.54942	0.0181876
Aarg4A_2G004109	blue	0.72785	0.000616756	0.533863	0.0224907	-0.436206	0.0703429	-0.0737351	0.771228	-0.460271	0.0545988
Aarg4A_2G004101	blue	0.966889	6.54769e-11	0.347665	0.157456	-0.0408246	0.872223	-0.374764	0.125444	-0.46888	0.0496661
Aarg4B_2G000407	blue	0.849091	8.32915e-06	0.832203	1.83974e-05	-0.375831	0.124286	-0.448672	0.0618165	-0.827798	2.23039e-05
Aarg8C_1G003011	blue	0.791421	9.14063e-05	0.891712	6.73486e-07	-0.49881	0.0351015	-0.339033	0.168728	-0.81298	4.1076e-05
Aarg8C_1G008799	blue	0.953855	8.94118e-10	0.647372	0.00367952	-0.322514	0.191794	-0.353734	0.149846	-0.698821	0.00125283
Aarg8A_1G003456	blue	0.826243	2.38435e-05	0.558423	0.0160117	-0.448308	0.062054	-0.094724	0.7085	-0.529906	0.0237034
Aarg8A_1G003450	blue	0.855114	6.13409e-06	0.856566	5.6866e-06	-0.378925	0.120969	-0.443668	0.0651412	-0.830731	1.96323e-05
Aarg7B_2G003220	blue	0.837609	1.44144e-05	0.860357	4.64735e-06	-0.301433	0.224143	-0.546888	0.0188395	-0.872651	2.31517e-06
Aarg4B_1G001850	blue	0.815092	3.77767e-05	0.479154	0.0442291	-0.252082	0.312911	-0.255603	0.305972	-0.512393	0.0296949
Aarg3A_1G001362	blue	0.982136	4.93019e-13	0.486555	0.0406023	-0.172855	0.492775	-0.367084	0.134006	-0.579533	0.0117132
Aarg8C_2G005893	blue	0.521091	0.0265879	0.0412739	0.870827	0.482414	0.0426025	-0.500229	0.0345036	-0.0978947	0.699167
Aarg8C_2G005894	blue	0.819267	3.19125e-05	0.871341	2.50195e-06	-0.310537	0.209768	-0.537676	0.021369	-0.869148	2.84361e-06
Aarg2A_1G004770	blue	0.661231	0.0028069	-0.0178161	0.944062	0.655734	0.00313003	-0.713366	0.000887595	-0.25043	0.3162
Aarg3B_2G005001	blue	0.880189	1.45655e-06	0.378129	0.121816	-0.237948	0.341703	-0.181779	0.470353	-0.424033	0.0794798
Aarg5B_2G003468	blue	0.835399	1.59428e-05	0.794679	8.14856e-05	-0.282801	0.2555	-0.509544	0.0307715	-0.822969	2.73813e-05
Aarg5B_2G003467	blue	0.953599	9.33783e-10	0.574248	0.0126906	-0.00654364	0.979441	-0.597833	0.00878325	-0.698616	0.00125875
Aarg8B_1G004778	blue	0.869611	2.76841e-06	0.498354	0.0352954	-0.0815707	0.747629	-0.443686	0.0651284	-0.576573	0.012253
Aarg5A_1G004251	blue	0.948862	2.0019e-09	0.499246	0.0349172	-0.285041	0.251592	-0.246172	0.32477	-0.534343	0.0223472
Aarg3A_1G003983	blue	0.888653	8.3326e-07	0.202171	0.421097	0.0181016	0.943167	-0.31852	0.19767	-0.395215	0.104533
Aarg3A_1G003986	blue	0.968078	4.90518e-11	0.410932	0.090254	-0.192044	0.445207	-0.27241	0.274124	-0.487199	0.0402975
Aarg8C_2G007234	blue	0.856061	5.83879e-06	0.29051	0.242209	0.321428	0.19338	-0.665899	0.00255456	-0.488396	0.0397361
Aarg7A_2G004535	blue	0.926397	3.43164e-08	0.389929	0.10968	-0.185038	0.462295	-0.264842	0.2882	-0.47109	0.048456
Aarg7A_2G004531	blue	0.63643	0.00451543	0.229201	0.360261	0.0043084	0.986463	-0.339787	0.167722	-0.35087	0.153405
Aarg8B_2G005876	blue	0.852968	6.85087e-06	0.25253	0.312023	0.368192	0.132746	-0.700143	0.00121518	-0.494154	0.0371192
Aarg1B_2G003983	blue	0.714939	0.000854072	0.532115	0.0230203	-0.527843	0.0243552	0.0457237	0.85703	-0.397742	0.102134
Aarg4B_2G003295	blue	0.80203	6.2407e-05	0.533963	0.0224608	-0.22355	0.372546	-0.303303	0.22114	-0.540542	0.020555
Aarg1B_2G006803	blue	0.866709	3.26999e-06	0.668639	0.00241534	-0.449126	0.0615209	-0.194621	0.439005	-0.604087	0.0079297
Aarg3B_1G002735	blue	0.95853	3.86068e-10	0.58003	0.0116246	-0.254008	0.309104	-0.335618	0.173335	-0.600517	0.00840826
Aarg3B_1G002736	blue	0.955298	6.96648e-10	0.424949	0.0787634	-0.195449	0.437023	-0.280916	0.258819	-0.501327	0.0340467
Aarg3B_1G002737	blue	0.937331	9.81641e-09	0.496008	0.0363056	-0.348573	0.156301	-0.184049	0.464732	-0.517368	0.0278852
Aarg4A_2G006081	blue	0.94082	6.2779e-09	0.475235	0.0462469	0.138767	0.58291	-0.634981	0.00463684	-0.591303	0.0097519
Aarg6A_2G003804	blue	0.612881	0.00684385	-0.0138628	0.956461	0.565396	0.0144725	-0.549794	0.0180927	-0.123647	0.624974
Aarg6A_2G003806	blue	0.831135	1.92858e-05	0.236487	0.344764	0.390755	0.108864	-0.688393	0.0015852	-0.430148	0.074787
Aarg7A_1G003268	blue	0.676252	0.00206097	0.112627	0.656355	-0.35752	0.14523	0.1879	0.455274	-0.100858	0.690482
Aarg7A_1G003260	blue	0.936318	1.11241e-08	0.580236	0.0115879	-0.352587	0.151264	-0.239775	0.337898	-0.581873	0.0113001
Aarg6A_2G003803	blue	-0.543329	0.0197872	-0.0817225	0.747174	-0.497433	0.0356895	0.635578	0.00458649	0.304637	0.219014
Aarg8B_1G004890	blue	0.88686	9.41355e-07	0.510954	0.0302352	0.0912583	0.718748	-0.599678	0.0085241	-0.641912	0.00407914
Aarg7A_1G002131	blue	0.970138	2.89531e-11	0.475357	0.0461828	-0.222041	0.375866	-0.299196	0.227771	-0.543795	0.019661
Aarg4B_1G001693	blue	0.750948	0.000328743	0.304136	0.21981	0.258132	0.301043	-0.652681	0.00332225	-0.543099	0.0198497
Aarg4B_1G001695	blue	0.947873	2.32603e-09	0.695065	0.00136512	-0.302434	0.222533	-0.395575	0.104189	-0.726324	0.000641546
Aarg7A_1G006300	blue	0.979373	1.54468e-12	0.437421	0.0694753	-0.167064	0.507594	-0.328393	0.183357	-0.530138	0.0236308
Aarg7A_1G006309	blue	0.946713	2.76367e-09	0.516836	0.0280745	-0.162816	0.518597	-0.393519	0.106165	-0.590705	0.00984474
Aarg8C_1G000257	blue	0.949686	1.76265e-09	0.453051	0.0590123	-0.164035	0.515428	-0.344568	0.161439	-0.54747	0.0186882
Aarg8C_1G000253	blue	0.929268	2.51929e-08	0.650807	0.00344493	-0.0736209	0.771574	-0.596094	0.00903334	-0.772747	0.000170296
Aarg2A_2G001507	blue	0.874401	2.08455e-06	0.502329	0.0336336	0.0480054	0.84997	-0.624309	0.00561579	-0.67849	0.00196536
Aarg7A_1G001659	blue	0.936896	1.03614e-08	0.613079	0.00682089	-0.387453	0.112151	-0.252862	0.311365	-0.63324	0.00478626
Aarg4B_2G003884	blue	0.976187	4.82568e-12	0.566024	0.01434	-0.215085	0.391382	-0.382808	0.116896	-0.630452	0.00503377
Aarg8C_1G002641	blue	0.702873	0.00114039	0.22115	0.377834	0.423332	0.0800309	-0.704285	0.00110326	-0.403572	0.0967524
Aarg4A_2G003956	blue	0.762718	0.000232428	0.212779	0.396601	0.369188	0.131621	-0.612891	0.00684274	-0.411024	0.0901751
Aarg6B_2G005742	blue	0.658102	0.00298725	-0.103686	0.682225	0.512255	0.0297465	-0.506657	0.0318932	-0.182047	0.469689
Aarg7A_1G005028	blue	0.827098	2.29863e-05	0.345573	0.160139	0.335767	0.173132	-0.692648	0.00144173	-0.487584	0.0401164
Aarg3A_1G000340	blue	0.951324	1.35972e-09	0.274826	0.269722	0.170353	0.49915	-0.527909	0.0243343	-0.463693	0.0525961
Aarg8C_1G003196	blue	0.9183	7.70628e-08	0.742135	0.000421121	-0.226827	0.365394	-0.522196	0.0262119	-0.780695	0.000131621
Aarg4A_2G002608	blue	0.968057	4.93073e-11	0.549655	0.0181277	-0.251801	0.313469	-0.32611	0.186603	-0.59474	0.00923189
Aarg8A_1G004674	blue	0.951283	1.3687e-09	0.441238	0.0668027	-0.232656	0.352862	-0.254602	0.307934	-0.498895	0.0350654
Aarg5A_1G003228	blue	0.598522	0.0086857	0.280612	0.259356	0.277642	0.264645	-0.549144	0.0182576	-0.367502	0.13353
Aarg5A_1G003221	blue	0.551099	0.0177649	0.267736	0.282768	0.434131	0.0718426	-0.734636	0.000516022	-0.441334	0.0667362
Aarg5B_2G002274	blue	0.589424	0.0100459	0.575287	0.0124935	-0.218887	0.382859	-0.300439	0.22575	-0.539057	0.0209737
Aarg5B_2G003942	blue	0.816664	3.54688e-05	0.36847	0.132431	0.103092	0.683957	-0.472978	0.0474401	-0.424391	0.0791991
Aarg5B_2G003940	blue	0.490119	0.0389391	0.0294768	0.907569	-0.24538	0.326379	0.20318	0.418733	-0.00470515	0.985217
Aarg5A_1G002574	blue	0.785446	0.000112272	0.0528287	0.835083	0.459128	0.0552808	-0.605785	0.00770986	-0.333621	0.176067
Aarg1A_1G002175	blue	0.857439	5.43094e-06	0.140921	0.577016	-0.0128359	0.959684	-0.197223	0.432789	-0.2729	0.273227
Aarg1A_2G004496	blue	0.847132	9.17467e-06	0.641342	0.00412288	0.0789485	0.755504	-0.715655	0.000839167	-0.735061	0.00051021
Aarg3A_1G001282	blue	0.959892	2.96853e-10	0.36665	0.134502	-0.0838971	0.740663	-0.353894	0.149649	-0.477136	0.0452595
Aarg3A_1G001285	blue	0.652146	0.00335692	0.339901	0.167571	0.187059	0.457331	-0.48893	0.0394878	-0.346591	0.15883
Aarg3A_1G001288	blue	0.967717	5.36067e-11	0.409973	0.0910824	-0.147063	0.560348	-0.324739	0.188571	-0.508625	0.0311255
Aarg2B_1G000695	blue	0.820555	3.02687e-05	0.519172	0.0272504	-0.260204	0.297041	-0.287485	0.247372	-0.561445	0.0153295
Aarg5A_1G005086	blue	0.495556	0.0365028	0.273742	0.271692	0.475711	0.0459978	-0.758623	0.000262791	-0.453335	0.0588339
Aarg2A_1G004634	blue	0.783197	0.000121107	0.608719	0.00734167	-0.237884	0.341836	-0.374459	0.125777	-0.636437	0.00451485
Aarg1B_1G006381	blue	0.887682	8.90391e-07	0.376872	0.123163	-0.122865	0.627183	-0.310384	0.210005	-0.475015	0.0463622
Aarg1B_1G006384	blue	0.518519	0.027479	-0.0227151	0.928713	0.63007	0.00506844	-0.625005	0.00554721	-0.177585	0.480827
Aarg4B_1G000896	blue	0.759638	0.000254976	0.139785	0.580121	0.46431	0.0522405	-0.649338	0.00354372	-0.328114	0.183752
Aarg7A_2G005946	blue	0.768307	0.000195804	0.401535	0.0986093	-0.554902	0.0168365	0.121668	0.630568	-0.324107	0.189483
Aarg1B_2G000308	blue	0.843864	1.07488e-05	0.699158	0.00124316	-0.252176	0.312725	-0.454463	0.0581294	-0.766141	0.000209376
Aarg6B_2G004407	blue	0.949498	1.81487e-09	0.442237	0.0661153	-0.290173	0.242781	-0.206091	0.411954	-0.489832	0.0390709
Aarg6B_2G004400	blue	0.980497	9.90109e-13	0.481497	0.0430552	-0.104223	0.680661	-0.422867	0.0803983	-0.575783	0.0124003
Aarg4B_2G002048	blue	0.369567	0.131195	0.275793	0.267972	0.11157	0.659393	-0.41078	0.0903846	-0.375711	0.124415
Aarg4B_2G002045	blue	0.965043	1.00477e-10	0.588052	0.0102651	-0.272549	0.273869	-0.342245	0.164471	-0.630792	0.00500301
Aarg4B_2G003311	blue	0.93613	1.13831e-08	0.580456	0.0115488	0.0195517	0.938622	-0.592502	0.00956792	-0.650529	0.00346349
Aarg8C_1G005685	blue	0.719563	0.000761613	0.238228	0.341118	0.409213	0.0917421	-0.687922	0.00160179	-0.440916	0.0670251
Aarg8C_1G005683	blue	0.95325	9.90349e-10	0.572546	0.0130189	0.0378285	0.881535	-0.632321	0.00486674	-0.684309	0.00173383
Aarg1B_2G003828	blue	0.840362	1.26876e-05	0.803345	5.94293e-05	-0.413933	0.0876971	-0.406607	0.0940334	-0.839834	1.30042e-05
Aarg5B_1G003836	blue	0.820128	3.08057e-05	0.852769	6.92106e-06	-0.460829	0.0542684	-0.360557	0.141598	-0.816441	3.57882e-05
Aarg3B_1G004484	blue	0.895389	5.17005e-07	0.265413	0.287124	0.283236	0.254738	-0.643037	0.00399403	-0.495309	0.0366106
Aarg3B_1G004485	blue	0.70792	0.00101222	0.0797432	0.753115	0.571958	0.0131339	-0.744828	0.000390835	-0.345565	0.16015
Aarg3B_1G004486	blue	0.917946	7.96829e-08	0.266948	0.28424	-0.16283	0.518563	-0.167427	0.506658	-0.342986	0.1635
Aarg4B_2G004831	blue	0.646461	0.00374385	0.737321	0.00048017	-0.692361	0.00145104	0.0385956	0.87915	-0.547977	0.018557
Aarg4B_2G004830	blue	0.881757	1.31759e-06	0.804873	5.61245e-05	-0.338202	0.169841	-0.450718	0.0604943	-0.817396	3.44369e-05
Aarg7B_2G002865	blue	0.796364	7.6726e-05	0.515036	0.0287225	-0.0591583	0.815628	-0.456059	0.0571421	-0.527615	0.0244283
Aarg7B_2G002864	blue	0.664024	0.00265358	0.121018	0.632409	0.617825	0.0062884	-0.779844	0.000135369	-0.391972	0.107669
Aarg8A_2G003059	blue	0.734969	0.000511462	0.382062	0.11767	-0.428083	0.0763485	0.0489757	0.846972	-0.311914	0.207648
Aarg1B_1G006520	blue	0.539615	0.0208156	0.12832	0.611849	0.608298	0.00739356	-0.801336	6.4028e-05	-0.376779	0.123262
Aarg6A_1G005909	blue	0.622182	0.00582963	-0.0244062	0.92342	0.355917	0.147172	-0.450886	0.0603868	-0.235376	0.3471
Aarg8C_1G011851	blue	0.620575	0.00599554	0.569786	0.0135657	-0.558491	0.0159962	0.0874999	0.729912	-0.371721	0.128789
Aarg6A_1G005905	blue	0.959032	3.50818e-10	0.703729	0.00111777	-0.18579	0.460446	-0.521831	0.0263358	-0.754774	0.000294312
Aarg6A_1G005901	blue	0.953232	9.9347e-10	0.701323	0.00118238	-0.326394	0.186198	-0.391235	0.108391	-0.73504	0.000510497
Aarg8A_1G002073	blue	0.541972	0.0201583	0.390143	0.109468	-0.670566	0.00232123	0.310847	0.209289	-0.231355	0.355639
Aarg5B_1G007039	blue	0.933672	1.52773e-08	0.561827	0.0152449	-0.199095	0.428347	-0.349598	0.155004	-0.590645	0.00985406
Aarg5B_1G007032	blue	0.887042	9.29837e-07	0.458912	0.05541	0.0931757	0.713072	-0.551768	0.0175988	-0.532719	0.0228361
Aarg1A_1G003391	blue	0.867277	3.16619e-06	0.420015	0.0826783	0.189663	0.450978	-0.614029	0.00671143	-0.552491	0.0174205
Aarg8C_1G001565	blue	0.864213	3.76228e-06	0.481249	0.0431785	-0.349346	0.155322	-0.18968	0.450938	-0.546574	0.0189217
Aarg8A_1G001647	blue	0.944702	3.69338e-09	0.629918	0.0050823	-0.107224	0.671946	-0.514721	0.028837	-0.655523	0.00314296
Aarg3A_1G002018	blue	0.847821	8.86947e-06	0.31127	0.208638	-0.368465	0.132437	0.0113667	0.964296	-0.317508	0.199178
Aarg3A_1G002019	blue	0.774467	0.000161204	0.745454	0.000384056	-0.504213	0.0328671	-0.253819	0.309476	-0.73433	0.000520245
Aarg2B_2G006625	blue	0.883504	1.17636e-06	0.593706	0.00938597	0.0223179	0.929957	-0.624871	0.00556043	-0.702518	0.00114991
Aarg2B_2G006629	blue	0.835974	1.55324e-05	0.320064	0.195385	-0.0163867	0.948544	-0.365601	0.135706	-0.444278	0.064729
Aarg8A_2G004123	blue	0.920764	6.07983e-08	0.587434	0.0103651	-0.253985	0.309148	-0.334238	0.17522	-0.59001	0.00995342
Aarg6A_1G004287	blue	0.928222	2.82382e-08	0.493159	0.0375616	-0.222209	0.375496	-0.279379	0.261543	-0.467232	0.0505833
Aarg6A_1G004283	blue	0.965872	8.31366e-11	0.543653	0.0196993	-0.212	0.398374	-0.368767	0.132096	-0.624286	0.00561807
Aarg3A_1G005549	blue	0.766732	0.000205597	0.0886745	0.726417	0.525892	0.0249846	-0.682831	0.00179039	-0.319159	0.196722
Aarg5B_2G006224	blue	0.72477	0.000667635	0.240243	0.336928	0.00301583	0.990524	-0.30734	0.214746	-0.364242	0.137276
Aarg1A_1G006274	blue	0.820912	2.98262e-05	0.393315	0.106363	0.373829	0.126466	-0.808911	4.81292e-05	-0.592602	0.00955266
Aarg1A_2G005547	blue	0.813446	4.03276e-05	0.354858	0.148464	-0.339698	0.16784	-0.0754632	0.766007	-0.406266	0.0943354
Aarg5A_2G001668	blue	0.749034	0.000347198	0.326355	0.186254	0.378612	0.121301	-0.757977	0.000267874	-0.576957	0.0121818
Aarg1A_1G001131	blue	0.906942	2.10468e-07	0.301589	0.223891	0.150155	0.552039	-0.512225	0.0297575	-0.417514	0.0847163
Aarg7B_1G001966	blue	0.967801	5.25142e-11	0.526639	0.0247423	-0.206811	0.410286	-0.364529	0.136943	-0.603705	0.00797979
Aarg8C_2G001052	blue	0.854293	6.4005e-06	0.312864	0.206194	0.166664	0.508624	-0.589022	0.0101098	-0.582951	0.0111137
Aarg3A_1G000069	blue	0.961719	2.05607e-10	0.590693	0.00984652	-0.184347	0.463998	-0.446309	0.06337	-0.675882	0.00207712
Aarg8A_2G004718	blue	0.892932	6.17549e-07	0.436688	0.0699978	-0.364048	0.137502	-0.0961164	0.704397	-0.429911	0.0749654
Aarg7A_2G001029	blue	0.684211	0.00173752	0.468555	0.0498458	-0.0129248	0.959405	-0.497776	0.0355421	-0.548611	0.0183939
Aarg1A_1G003987	blue	0.621646	0.00588463	0.0944849	0.709206	0.00992107	0.968834	-0.240924	0.335516	-0.360141	0.142092
Aarg1A_1G003984	blue	0.737422	0.000478867	0.702458	0.00115153	-0.465383	0.0516276	-0.309251	0.211761	-0.788654	0.00010062
Aarg1A_1G003983	blue	0.842876	1.12681e-05	0.664524	0.00262689	-0.424406	0.0791873	-0.267017	0.284112	-0.69004	0.00152832
Aarg1A_1G003982	blue	0.928692	2.68323e-08	0.365169	0.136203	0.13549	0.591924	-0.59326	0.00945293	-0.55661	0.0164323
Aarg1A_1G003980	blue	0.816134	3.62327e-05	0.337211	0.171175	-0.126139	0.617962	-0.262538	0.292573	-0.418142	0.084201
Aarg2B_2G004761	blue	0.521079	0.026592	0.19455	0.439177	0.0830047	0.743333	-0.283601	0.2541	-0.267774	0.282696
Aarg2B_2G004769	blue	0.631708	0.00492096	0.311154	0.208817	0.345366	0.160406	-0.747814	0.000359414	-0.606223	0.00765393
Aarg5A_1G000854	blue	0.843595	1.08883e-05	0.283422	0.254413	0.353871	0.149677	-0.673918	0.00216474	-0.431695	0.073633
Aarg5A_1G000855	blue	0.90826	1.88574e-07	0.653427	0.00327438	-0.443199	0.065459	-0.227113	0.364773	-0.642246	0.00405375
Aarg5A_1G000852	blue	0.596715	0.00894329	0.0914579	0.718156	0.674018	0.00216017	-0.800523	6.59727e-05	-0.31324	0.20562
Aarg5A_1G000853	blue	0.937182	1.00003e-08	0.619958	0.00606024	-0.22346	0.372743	-0.398012	0.101881	-0.672604	0.00222499
Aarg2B_2G001647	blue	0.516212	0.028298	0.41708	0.0850732	-0.176188	0.48434	-0.215458	0.390541	-0.407405	0.0933277
Aarg8C_2G004922	blue	0.959081	3.47504e-10	0.436376	0.0702209	-0.172616	0.493381	-0.318699	0.197404	-0.522878	0.0259819
Aarg1A_2G005883	blue	0.883636	1.16625e-06	0.777613	0.000145629	-0.280737	0.259135	-0.479751	0.0439278	-0.785927	0.000110455
Aarg1A_2G005885	blue	0.945758	3.17638e-09	0.291399	0.240705	-0.035974	0.887307	-0.318953	0.197027	-0.414979	0.0868189
Aarg8B_2G006976	blue	0.957745	4.47453e-10	0.353136	0.150584	-0.0892044	0.724842	-0.345415	0.160343	-0.473616	0.0471004
Aarg1B_2G005987	blue	0.70181	0.00116904	0.483159	0.0422368	-0.584331	0.0108788	0.154312	0.540954	-0.292875	0.238222
Aarg4B_1G003105	blue	0.81061	4.5069e-05	0.63514	0.00462342	-0.276133	0.267357	-0.319586	0.196091	-0.615241	0.00657396
Aarg7B_2G005605	blue	0.674208	0.00215161	0.270843	0.277003	0.343093	0.163359	-0.695825	0.00134176	-0.559675	0.0157261
Aarg7A_2G000834	blue	0.809421	4.71934e-05	0.423827	0.0796409	-0.408646	0.0922372	-0.00858308	0.973036	-0.359898	0.142381
Aarg8A_1G002863	blue	0.923226	4.76035e-08	0.527842	0.0243556	-0.197711	0.431629	-0.342994	0.16349	-0.566872	0.0141624
Aarg5B_2G004684	blue	0.884443	1.106e-06	0.691461	0.00148062	-0.0335721	0.89479	-0.668806	0.00240705	-0.7912	9.21149e-05
Aarg4B_2G001274	blue	0.923356	4.69853e-08	0.648879	0.00357505	-0.429341	0.0753946	-0.223501	0.372653	-0.626091	0.00544158
Aarg7A_2G002229	blue	0.817652	3.40815e-05	0.736221	0.000494596	-0.471055	0.0484747	-0.229689	0.359211	-0.668353	0.00242957
Aarg4B_2G004575	blue	0.980121	1.15199e-12	0.479408	0.0441007	-0.180804	0.472778	-0.347684	0.157431	-0.561776	0.0152562
Aarg8C_2G007393	blue	-0.336236	0.172495	-0.212204	0.39791	-0.193525	0.441639	0.370746	0.129874	0.21525	0.39101
Aarg5A_2G005145	blue	0.927448	3.06904e-08	0.361719	0.140224	-0.105356	0.677368	-0.333918	0.175659	-0.45086	0.0604035
Aarg2A_1G000777	blue	0.64737	0.00367965	0.179201	0.476778	0.476885	0.0453889	-0.622692	0.00577776	-0.259569	0.298264
Aarg5B_1G005753	blue	0.732971	0.000539368	0.403001	0.0972699	0.101333	0.689092	-0.526654	0.0247373	-0.497053	0.0358527
Aarg4B_2G006556	blue	0.867054	3.20664e-06	0.395781	0.103993	-0.374836	0.125365	-0.0990175	0.695872	-0.44643	0.0632898
Aarg4B_2G006557	blue	0.922906	4.91649e-08	0.710683	0.000947281	-0.283417	0.254422	-0.447064	0.0628708	-0.770696	0.000181709
Aarg8C_1G008800	blue	0.951865	1.24548e-09	0.598521	0.00868588	-0.248885	0.319294	-0.381423	0.118337	-0.661028	0.00281834
Aarg5B_1G003979	blue	0.808517	4.88641e-05	0.756985	0.000275841	-0.413658	0.0879292	-0.288019	0.246456	-0.692818	0.0014362
Aarg8A_2G000756	blue	0.967196	6.08317e-11	0.433077	0.0726133	-0.148603	0.556204	-0.345943	0.159663	-0.536024	0.0218497
Aarg8A_2G004988	blue	0.977196	3.42348e-12	0.450559	0.060596	-0.184149	0.464485	-0.319568	0.196118	-0.534846	0.0221972
Aarg5A_2G003459	blue	0.783987	0.000117938	0.657236	0.00303886	-0.0920907	0.716282	-0.545276	0.0192643	-0.764047	0.000223234
Aarg2B_1G005123	blue	0.779909	0.00013508	0.900971	3.39492e-07	-0.406522	0.0941089	-0.443513	0.0652457	-0.854298	6.39887e-06
Aarg3A_1G002197	blue	0.886845	9.42283e-07	0.618064	0.00626249	-0.418307	0.0840655	-0.167434	0.50664	-0.531645	0.0231644
Aarg8A_2G003470	blue	0.857739	5.34544e-06	0.855097	6.13964e-06	-0.389394	0.110211	-0.431978	0.0734231	-0.825503	2.46064e-05
Aarg8B_1G002439	blue	0.854403	6.36406e-06	0.360439	0.141738	0.317557	0.199106	-0.74062	0.000439012	-0.548065	0.0185343
Aarg5A_2G000870	blue	0.894794	5.39943e-07	0.523107	0.0259053	-0.229002	0.360689	-0.322174	0.19229	-0.568286	0.0138703
Aarg5A_2G000874	blue	0.714901	0.000854866	0.377499	0.12249	-0.320531	0.194697	-0.00219125	0.993115	-0.299223	0.227725
Aarg7B_1G004398	blue	0.940394	6.63951e-09	0.41722	0.0849576	-0.295372	0.234058	-0.160121	0.525637	-0.44434	0.0646868
Aarg7B_1G004390	blue	0.900408	3.54603e-07	0.472913	0.0474749	-0.173144	0.492039	-0.371873	0.12862	-0.571256	0.0132723
Aarg7B_1G004394	blue	0.930282	2.25191e-08	0.385767	0.113858	0.0672294	0.790969	-0.525457	0.025127	-0.545849	0.0191123
Aarg3B_2G001100	blue	0.693409	0.00141723	0.210849	0.400999	0.533591	0.0225726	-0.739051	0.000458196	-0.361142	0.140905
Aarg5A_1G001042	blue	0.724372	0.000674448	0.811859	4.29253e-05	-0.665208	0.00259068	-0.112079	0.657931	-0.693573	0.00141199
Aarg1B_1G006750	blue	0.338972	0.168809	0.106336	0.67452	0.127789	0.613334	-0.211604	0.399276	-0.149423	0.554001
Aarg8B_2G002836	blue	0.866423	3.3234e-06	0.288519	0.2456	0.245614	0.325903	-0.593855	0.00936354	-0.503398	0.033197
Aarg2A_1G002847	blue	0.942978	4.69613e-09	0.497002	0.0358746	-0.0631879	0.803294	-0.451598	0.059932	-0.574962	0.0125549
Aarg8B_1G004489	blue	0.939633	7.33073e-09	0.640899	0.00415706	-0.282022	0.256868	-0.378093	0.121854	-0.701326	0.00118231
Aarg8B_1G004486	blue	0.842307	1.15769e-05	0.122476	0.628282	-0.0333218	0.895571	-0.181842	0.470196	-0.280614	0.259352
Aarg8C_2G006047	blue	0.848712	8.48714e-06	0.7811	0.000129868	-0.433299	0.0724503	-0.319293	0.196525	-0.733345	0.000534042
Aarg1A_2G002075	blue	0.933812	1.50282e-08	0.583312	0.0110519	-0.32485	0.188412	-0.308307	0.213233	-0.653799	0.00325073
Aarg1A_2G002077	blue	0.593532	0.00941204	0.448168	0.0621457	-0.0652925	0.79687	-0.435876	0.07058	-0.581755	0.0113206
Aarg8C_1G010144	blue	0.721969	0.0007169	-0.0383877	0.879796	0.54678	0.0188678	-0.60528	0.0077747	-0.271623	0.275569
Aarg8C_1G010145	blue	0.673571	0.00218052	0.00085126	0.997325	-0.0566162	0.82343	-0.0765773	0.762645	-0.14337	0.570344
Aarg1A_2G003387	blue	0.9797	1.36055e-12	0.455872	0.0572575	-0.173001	0.492404	-0.337905	0.170241	-0.545425	0.0192247
Aarg1A_2G003388	blue	0.936291	1.11613e-08	0.650164	0.00348788	-0.407077	0.0936173	-0.251161	0.314743	-0.640566	0.00418293
Aarg2A_1G004871	blue	0.609535	0.00724178	0.0368141	0.884692	0.591759	0.00968157	-0.734359	0.000519852	-0.340649	0.166578
Aarg7B_2G007158	blue	0.981748	5.84772e-13	0.615406	0.00655545	-0.199184	0.428135	-0.442685	0.065809	-0.680608	0.0018783
Aarg1A_2G006234	blue	0.966252	7.60971e-11	0.634384	0.00468763	-0.29267	0.238566	-0.346807	0.158553	-0.648524	0.00359942
Aarg1A_2G006233	blue	0.67794	0.0019885	0.674944	0.00211861	-0.19959	0.427176	-0.363061	0.13865	-0.537706	0.0213605
Aarg4B_1G003314	blue	0.950221	1.62077e-09	0.472877	0.0474939	-0.270149	0.278284	-0.240811	0.335751	-0.516546	0.028178
Aarg4B_1G003312	blue	0.702939	0.00113865	0.365946	0.135309	0.0654701	0.796329	-0.479794	0.0439062	-0.519876	0.0270061
Aarg8C_2G010226	blue	0.776725	0.000149888	0.0531355	0.834138	0.505476	0.0323612	-0.646394	0.00374863	-0.309199	0.211842
Aarg3B_2G004669	blue	0.924424	4.21387e-08	0.484536	0.0415679	0.0335825	0.894758	-0.54357	0.019722	-0.598584	0.00867707
Aarg3B_1G001555	blue	0.96363	1.37329e-10	0.444712	0.0644364	-0.188804	0.45307	-0.310049	0.210522	-0.521567	0.0264256
Aarg3B_1G001550	blue	0.940955	6.16657e-09	0.446962	0.0629376	-0.266824	0.284473	-0.216377	0.388474	-0.482858	0.0423842
Aarg5B_1G002786	blue	0.964732	1.0773e-10	0.410873	0.090305	-0.21255	0.397122	-0.260448	0.296572	-0.488918	0.0394935
Aarg8C_1G004393	blue	0.501258	0.0340749	-0.0197049	0.938141	0.65202	0.0033651	-0.708472	0.000998963	-0.21532	0.390853
Aarg5A_2G004177	blue	-0.511493	0.0300319	-0.464933	0.0518838	0.0742361	0.769713	0.401531	0.0986126	0.445882	0.0636542
Aarg2A_1G003364	blue	0.852994	6.84188e-06	0.577602	0.0120632	-0.441149	0.0668641	-0.124231	0.623327	-0.52208	0.0262514
Aarg3B_2G000668	blue	0.97867	2.01495e-12	0.506475	0.0319651	-0.218096	0.384624	-0.333163	0.176698	-0.577685	0.0120479
Aarg6B_1G000587	blue	0.900659	3.47812e-07	0.740601	0.000439237	-0.304407	0.21938	-0.442473	0.0659539	-0.771804	0.000175468
Aarg3B_2G003316	blue	0.800665	6.56284e-05	0.581164	0.0114241	0.165112	0.512636	-0.742166	0.000420765	-0.723924	0.000682196
Aarg7A_1G000855	blue	0.733572	0.000530834	0.865054	3.58968e-06	-0.588176	0.0102451	-0.251595	0.313878	-0.789725	9.69634e-05
Aarg8C_1G008937	blue	0.52048	0.0267976	-0.0301821	0.905367	0.674376	0.00214401	-0.66679	0.00250859	-0.137432	0.586574
Aarg7B_1G001515	blue	0.921513	5.6484e-08	0.714486	0.000863613	-0.39809	0.101808	-0.324118	0.189467	-0.717664	0.000798518
Aarg7B_1G001513	blue	0.909198	1.74217e-07	0.482997	0.0423162	-0.389622	0.109984	-0.10665	0.673609	-0.45216	0.0595753
Aarg7B_1G001518	blue	0.903481	2.7872e-07	0.22678	0.365495	0.279355	0.261586	-0.558241	0.0160536	-0.392833	0.10683
Aarg1A_1G005372	blue	0.916096	9.46718e-08	0.513246	0.0293784	0.140277	0.578775	-0.718619	0.000779778	-0.726295	0.000642016
Aarg8A_1G004587	blue	0.837582	1.44325e-05	0.282372	0.256253	0.386824	0.112786	-0.753209	0.000308009	-0.526997	0.0246268
Aarg8A_1G004586	blue	0.852683	6.95128e-06	0.188353	0.454167	0.301196	0.224525	-0.555833	0.0166153	-0.33754	0.170731
Aarg1A_2G001294	blue	0.827886	2.22196e-05	0.331812	0.178567	0.0331478	0.896113	-0.365306	0.136046	-0.447257	0.0627431
Aarg4A_2G000934	blue	0.846117	9.64082e-06	0.268324	0.281671	0.0441076	0.862037	-0.376588	0.123468	-0.360991	0.141084
Aarg4A_2G000931	blue	0.918382	7.64675e-08	0.297815	0.230027	0.247595	0.32189	-0.581802	0.0113124	-0.432648	0.0729286
Aarg3B_1G000406	blue	0.987481	2.91778e-14	0.568611	0.0138039	-0.171862	0.495299	-0.442897	0.0656644	-0.659782	0.00288932
Aarg3B_1G000407	blue	0.829645	2.05877e-05	0.259444	0.298505	0.441544	0.0665913	-0.745684	0.000381602	-0.476248	0.0457184
Aarg1A_2G003639	blue	0.88613	9.88659e-07	0.765654	0.000212533	-0.457181	0.0564561	-0.321709	0.192969	-0.763313	0.000228278
Aarg4A_2G003241	blue	0.893543	5.91086e-07	0.582909	0.011121	-0.0144911	0.95449	-0.630951	0.00498866	-0.73806	0.000470684
Aarg4A_2G003244	blue	0.904142	2.64382e-07	0.254798	0.307548	-0.0855361	0.735766	-0.213611	0.394715	-0.330502	0.180393
Aarg2B_1G005087	blue	0.723823	0.000683968	0.403294	0.0970043	0.216474	0.388255	-0.676526	0.00204906	-0.612922	0.00683903
Aarg3A_1G005785	blue	0.668762	0.00240926	0.305131	0.21823	-0.599637	0.00852972	0.287398	0.247521	-0.163004	0.518109
Aarg8A_2G004658	blue	0.817376	3.44646e-05	0.0363925	0.886004	0.426464	0.0775893	-0.552133	0.0175086	-0.252979	0.311134
Aarg8A_2G004659	blue	0.976291	4.65995e-12	0.615917	0.00649825	-0.142941	0.571511	-0.490935	0.0385657	-0.683873	0.00175036
Aarg8C_1G001650	blue	0.979185	1.6598e-12	0.539286	0.0209087	-0.222435	0.374999	-0.355607	0.147549	-0.61206	0.00693983
Aarg8C_1G009250	blue	0.745181	0.000387	0.0321937	0.899089	0.507514	0.031557	-0.643472	0.00396149	-0.325953	0.186828
Aarg8C_1G009259	blue	0.920121	6.47253e-08	0.30341	0.220969	0.0988923	0.696239	-0.47757	0.0450365	-0.487272	0.0402633
Aarg1B_2G003123	blue	0.976422	4.46091e-12	0.425356	0.0784468	-0.159443	0.527414	-0.324974	0.188234	-0.519364	0.0271835
Aarg1B_2G003129	blue	0.761644	0.000240095	0.247626	0.321828	0.486077	0.0408293	-0.784855	0.000114539	-0.476963	0.0453484
Aarg1B_2G002651	blue	0.659076	0.00293011	-0.186732	0.458133	0.413004	0.0884831	-0.327502	0.18462	-0.0790951	0.755063
Aarg1B_2G002652	blue	0.904216	2.62828e-07	0.717095	0.000809855	-0.430006	0.0748934	-0.298203	0.229392	-0.721367	0.000727873
Aarg5B_2G004780	blue	0.970664	2.51545e-11	0.419827	0.0828304	-0.154968	0.539216	-0.324811	0.188468	-0.515139	0.0286851
Aarg5B_2G004781	blue	0.912928	1.26056e-07	0.408742	0.0921538	0.161683	0.521552	-0.627958	0.0052638	-0.570667	0.0133891
Aarg3A_1G001732	blue	0.564273	0.0147122	-0.105277	0.677597	-0.0572653	0.821436	-0.000867196	0.997275	-0.101785	0.687772
Aarg8B_2G006941	blue	0.936897	1.03593e-08	0.698335	0.00126692	-0.350762	0.15354	-0.381186	0.118585	-0.743595	0.000404464
Aarg7B_1G005169	blue	0.858029	5.26403e-06	0.475294	0.0462157	0.178923	0.477472	-0.712857	0.000898678	-0.663237	0.00269608
Aarg8B_2G001477	blue	0.625305	0.00551791	0.111109	0.660721	0.678669	0.00195787	-0.84973	8.06817e-06	-0.391259	0.108368
Aarg2B_1G003853	blue	0.84287	1.12713e-05	0.822614	2.77908e-05	-0.384252	0.115406	-0.460145	0.0546737	-0.866631	3.2845e-06
Aarg4B_2G004610	blue	0.646077	0.00377127	-0.0561024	0.825009	0.510028	0.0305868	-0.513927	0.0291274	-0.13097	0.604453
Aarg8B_2G002925	blue	0.942264	5.17573e-09	0.706507	0.00104683	-0.358576	0.14396	-0.342696	0.163879	-0.701426	0.00117955
Aarg8B_2G002929	blue	0.919124	7.12474e-08	0.53527	0.0220717	0.0545065	0.829917	-0.595459	0.00912604	-0.673738	0.00217289
Aarg4B_1G006769	blue	0.867372	3.14902e-06	0.270049	0.27847	0.223249	0.373206	-0.575138	0.0125217	-0.435504	0.070848
Aarg7A_2G005430	blue	0.918897	7.28086e-08	0.56869	0.0137877	-0.352539	0.151324	-0.202488	0.420353	-0.528261	0.024222
Aarg3B_1G002584	blue	0.986502	5.31088e-14	0.549333	0.0182096	-0.215031	0.391503	-0.37317	0.127188	-0.621548	0.00589468
Aarg8C_1G006874	blue	-0.497989	0.035451	-0.291402	0.240701	-0.145628	0.564224	0.404573	0.0958492	0.321935	0.192639
Aarg8C_1G006879	blue	0.837134	1.47319e-05	0.234774	0.348373	0.370532	0.130113	-0.68328	0.00177304	-0.432386	0.0731219
Aarg6A_1G003003	blue	0.985303	1.04556e-13	0.485131	0.0412817	-0.152981	0.544493	-0.389848	0.10976	-0.588101	0.0102572
Aarg5A_1G001813	blue	0.821996	2.85159e-05	0.385479	0.114151	-0.340939	0.166193	-0.0666228	0.792816	-0.375951	0.124155
Aarg4B_1G001730	blue	0.648602	0.00359403	0.176285	0.484094	0.452518	0.0593488	-0.664101	0.00264942	-0.345802	0.159844
Aarg3B_1G003230	blue	0.825285	2.48353e-05	0.799809	6.77212e-05	-0.439952	0.0676942	-0.363055	0.138657	-0.794185	8.29273e-05
Aarg3A_2G004416	blue	0.595611	0.00910369	0.544948	0.0193516	-0.0143045	0.955075	-0.49986	0.0346583	-0.655358	0.0031532
Aarg3A_2G004415	blue	-0.592415	0.0095811	-0.416743	0.0853516	-0.0816631	0.747352	0.600715	0.0083811	0.568687	0.0137883
Aarg3B_2G001870	blue	0.944611	3.74151e-09	0.69978	0.00122544	-0.076449	0.763032	-0.616791	0.00640136	-0.766045	0.000209994
Aarg3B_2G001879	blue	0.871923	2.41744e-06	0.786613	0.000107906	-0.271902	0.275056	-0.486357	0.0406962	-0.808988	4.79884e-05
Aarg8A_2G003820	blue	0.703492	0.00112399	0.536896	0.0215948	0.164855	0.513302	-0.651051	0.00342875	-0.568944	0.0137359
Aarg3B_1G001697	blue	0.987036	3.85097e-14	0.512521	0.0296474	-0.178946	0.477414	-0.382873	0.116829	-0.600785	0.00837159
Aarg8C_2G007326	blue	0.947424	2.48776e-09	0.616919	0.00638735	-0.372535	0.127888	-0.262215	0.293188	-0.626315	0.00542003
Aarg4B_2G003615	blue	0.939239	7.7122e-09	0.415938	0.0860189	-0.261702	0.294169	-0.199676	0.426971	-0.461554	0.0538413
Aarg2A_2G003935	blue	0.723905	0.000682532	0.555294	0.0167432	-0.431747	0.0735947	-0.0971541	0.701343	-0.481819	0.0428958
Aarg5A_2G000631	blue	0.587765	0.0103114	-0.0970225	0.70173	0.502365	0.0336185	-0.414287	0.087399	-0.0283733	0.911016
Aarg7A_1G004129	blue	0.803409	5.92885e-05	0.771621	0.000176482	-0.332875	0.177096	-0.3745	0.125732	-0.716737	0.000817059
Aarg4A_2G004079	blue	0.876157	1.87318e-06	0.549426	0.018186	0.0873042	0.730495	-0.617586	0.00631431	-0.620855	0.00596637
Aarg8A_1G002039	blue	0.820684	3.01077e-05	0.287311	0.24767	0.409052	0.0918827	-0.721965	0.000716974	-0.448085	0.0621997
Aarg8A_1G002035	blue	0.919953	6.57857e-08	0.409906	0.0911399	-0.296419	0.232325	-0.192019	0.445269	-0.467546	0.0504074
Aarg8A_1G002036	blue	0.857598	5.3855e-06	0.0786466	0.756412	0.20327	0.418523	-0.335489	0.17351	-0.190862	0.448068
Aarg8C_1G007157	blue	0.794185	8.29277e-05	0.728708	0.000603182	-0.446606	0.0631736	-0.256814	0.303606	-0.671707	0.00226696
Aarg4B_1G002606	blue	0.8352	1.60873e-05	0.446225	0.0634256	0.304691	0.218927	-0.773351	0.000167055	-0.595441	0.0091287
Aarg3A_2G000331	blue	0.758915	0.000260521	0.389854	0.109754	0.222226	0.375457	-0.714862	0.000855698	-0.702004	0.00116379
Aarg5B_2G005330	blue	0.913207	1.22968e-07	0.34696	0.158357	-0.12725	0.614842	-0.286877	0.248416	-0.444799	0.0643784
Aarg3A_2G000338	blue	0.983033	3.27532e-13	0.445903	0.0636399	-0.142736	0.572067	-0.369359	0.131429	-0.552396	0.017444
Aarg3A_2G000339	blue	0.759187	0.000258423	0.92203	5.36632e-08	-0.443053	0.0655582	-0.423222	0.0801177	-0.868162	3.00986e-06
Aarg2B_1G006086	blue	0.854348	6.38213e-06	0.517555	0.027819	0.271388	0.276	-0.776835	0.000149357	-0.658385	0.00297055
Aarg2A_2G006152	blue	0.960633	2.56297e-10	0.632529	0.0048484	-0.298248	0.229319	-0.353957	0.149571	-0.665023	0.00260045
Aarg6B_1G002145	blue	0.97564	5.77606e-12	0.504746	0.0326527	-0.178448	0.478662	-0.377488	0.122502	-0.595506	0.0091191
Aarg2A_2G006304	blue	0.972018	1.73107e-11	0.58055	0.0115323	-0.25803	0.301241	-0.35542	0.147777	-0.64359	0.00395276
Aarg4B_1G000271	blue	0.894098	5.67907e-07	0.490646	0.0386972	0.105748	0.676227	-0.648461	0.0036038	-0.646132	0.00376734
Aarg8C_2G004619	blue	0.981953	5.34779e-13	0.47632	0.0456814	-0.169474	0.501402	-0.361008	0.141064	-0.567989	0.0139312
Aarg8C_1G001552	blue	0.886017	9.96177e-07	0.701625	0.00117409	-0.190937	0.447887	-0.489511	0.0392188	-0.706471	0.00104772
Aarg8C_1G010955	blue	0.945573	3.26196e-09	0.447159	0.0628081	-0.266931	0.284273	-0.216944	0.3872	-0.485142	0.0412765
Aarg4B_2G003181	blue	0.943742	4.22568e-09	0.364032	0.137519	0.020174	0.936672	-0.430853	0.0742599	-0.499186	0.0349425
Aarg4A_2G001612	blue	0.929832	2.36725e-08	0.410853	0.0903216	-0.272735	0.273529	-0.175581	0.485871	-0.441728	0.0664646
Aarg4A_2G006399	blue	0.627653	0.00529259	-0.109558	0.665193	-0.152966	0.544534	0.215028	0.391511	0.0972702	0.701002
Aarg6A_2G003579	blue	0.753061	0.000309334	0.589607	0.010017	-0.243468	0.330282	-0.345656	0.160032	-0.583105	0.0110873
Aarg1B_2G002927	blue	0.613086	0.00682004	0.357805	0.144886	0.394478	0.10524	-0.696909	0.00130899	-0.407377	0.0933519
Aarg7A_1G003310	blue	0.875529	1.94661e-06	0.689722	0.00153914	-0.335043	0.174118	-0.325316	0.187742	-0.663029	0.00270739
Aarg4A_2G000569	blue	0.913071	1.24464e-07	0.263438	0.290861	-0.110012	0.663884	-0.230365	0.357759	-0.394291	0.10542
Aarg8C_1G003676	blue	0.852548	6.99942e-06	0.0635903	0.802065	0.218125	0.384558	-0.391062	0.108562	-0.246817	0.323463
Aarg8C_1G010916	blue	0.649616	0.00352487	0.191417	0.446725	0.573086	0.012914	-0.785233	0.000113084	-0.366822	0.134306
Aarg8A_1G004762	blue	0.939673	7.29254e-09	0.43124	0.0739712	-0.252391	0.312298	-0.216214	0.38884	-0.474141	0.0468222
Aarg4A_1G007212	blue	0.635438	0.0045983	0.0680772	0.788389	0.346268	0.159244	-0.494691	0.0368819	-0.262911	0.291862
Aarg4A_1G007211	blue	0.905595	2.35072e-07	0.481438	0.0430842	0.211112	0.400398	-0.719791	0.000757269	-0.634236	0.0047003
Aarg4A_1G007216	blue	0.71197	0.000918239	0.162852	0.518504	-0.14286	0.57173	-0.092347	0.715523	-0.259537	0.298326
Aarg6B_2G000944	blue	0.754781	0.000294251	0.395895	0.103883	-0.457689	0.0561475	0.0393456	0.876818	-0.361976	0.139922
Aarg6B_2G002398	blue	0.874669	2.05105e-06	0.798774	7.03269e-05	-0.406292	0.0943124	-0.405535	0.0949868	-0.813873	3.96528e-05
Aarg8C_1G004152	blue	0.979786	1.31549e-12	0.497426	0.0356923	-0.217999	0.384839	-0.32535	0.187693	-0.567707	0.0139893
Aarg8C_1G005206	blue	0.929762	2.38581e-08	0.694544	0.00138134	-0.189586	0.451166	-0.495912	0.0363471	-0.723485	0.000689863
Aarg8C_2G008249	blue	0.962667	1.68741e-10	0.409485	0.0915057	-0.207008	0.409829	-0.251988	0.313098	-0.476187	0.0457503
Aarg8A_2G003450	blue	0.897438	4.44272e-07	0.762624	0.000233092	-0.191392	0.446784	-0.564004	0.0147701	-0.827267	2.28198e-05
Aarg4A_1G002917	blue	0.560561	0.0155266	0.286419	0.249207	0.42055	0.082247	-0.648684	0.0035884	-0.355966	0.147112
Aarg1A_1G003714	blue	0.741709	0.000426083	0.594998	0.00919382	-0.448795	0.0617363	-0.114976	0.649618	-0.525211	0.0252076
Aarg1A_1G003718	blue	0.978068	2.51263e-12	0.395221	0.104528	-0.096264	0.703962	-0.364324	0.137181	-0.514693	0.0288472
Aarg8C_2G008914	blue	0.786596	0.000107971	0.838657	1.3735e-05	-0.605339	0.00776706	-0.215372	0.390734	-0.77144	0.000177498
Aarg4A_1G006763	blue	0.909806	1.65424e-07	0.458967	0.0553771	-0.0562153	0.824662	-0.423432	0.0799522	-0.566657	0.0142073
Aarg4A_1G006765	blue	0.540066	0.0206886	0.222716	0.374378	0.327968	0.183959	-0.47724	0.045206	-0.200367	0.425339
Aarg8C_1G002784	blue	0.339097	0.168642	0.241985	0.333328	-0.000825476	0.997406	-0.242325	0.332628	-0.33916	0.168558
Aarg4B_1G003055	blue	0.734281	0.000520935	0.87408	2.12528e-06	-0.53981	0.0207607	-0.283857	0.253652	-0.793221	8.58072e-05
Aarg4A_2G005292	blue	0.59662	0.0089571	0.302226	0.222866	0.151542	0.548329	-0.501159	0.0341164	-0.497067	0.0358466
Aarg5A_1G003319	blue	0.742277	0.000419477	0.433009	0.0726635	-0.21804	0.384749	-0.277974	0.26405	-0.51946	0.0271504
Aarg5B_2G005279	blue	0.956881	5.247e-10	0.539513	0.0208446	-0.283495	0.254284	-0.288302	0.245971	-0.578658	0.0118707
Aarg5B_2G005278	blue	0.910858	1.51116e-07	0.775408	0.000156403	-0.19968	0.426963	-0.570166	0.0134892	-0.840435	1.26442e-05
Aarg3A_2G004847	blue	0.652293	0.00334735	0.56172	0.0152686	-0.746143	0.000376717	0.202365	0.420641	-0.410541	0.0905912
Aarg4B_2G005833	blue	0.723194	0.000694996	0.633705	0.00474598	-0.692609	0.00144298	0.104172	0.680809	-0.462414	0.0533379
Aarg8C_1G008035	blue	0.837438	1.45282e-05	0.338822	0.16901	-0.266199	0.285645	-0.121916	0.629865	-0.373126	0.127237
Aarg6A_2G002548	blue	0.982021	5.18847e-13	0.433163	0.0725503	-0.144689	0.566766	-0.34934	0.15533	-0.536652	0.0216658
Aarg6A_2G002549	blue	0.960662	2.54855e-10	0.442637	0.0658423	-0.205878	0.412448	-0.286297	0.249418	-0.515121	0.0286919
Aarg6A_2G002547	blue	0.834515	1.65922e-05	0.367576	0.133446	0.273687	0.271791	-0.648488	0.00360192	-0.488928	0.0394885
Aarg6A_2G002541	blue	-0.497843	0.0355134	-0.362617	0.13917	0.0753788	0.766261	0.389448	0.110156	0.474865	0.046441
Aarg1B_2G001143	blue	0.872565	2.32712e-06	0.739036	0.00045839	-0.0258736	0.91883	-0.699307	0.00123888	-0.824168	2.60366e-05
Aarg7B_2G003107	blue	0.576632	0.0122419	0.684482	0.00172729	-0.8177	3.40148e-05	0.130806	0.604908	-0.553967	0.0170611
Aarg8C_2G009647	blue	0.786449	0.000108513	0.6476	0.00366357	-0.49374	0.0373028	-0.120821	0.632968	-0.570633	0.013396
Aarg4A_1G000583	blue	0.495222	0.036649	0.160534	0.524555	0.623246	0.00572188	-0.753481	0.000305595	-0.347371	0.157831
Aarg4B_2G006829	blue	0.891564	6.80551e-07	0.470989	0.048511	-0.432964	0.0726961	-0.0972455	0.701075	-0.489609	0.0391734
Aarg8C_1G005590	blue	0.865566	3.48801e-06	0.773152	0.00016812	-0.444205	0.064778	-0.344369	0.161697	-0.793981	8.35292e-05
Aarg4B_2G003227	blue	0.758837	0.000261127	0.37218	0.12828	0.322873	0.191272	-0.688559	0.00157939	-0.488375	0.0397463
Aarg5A_2G003508	blue	0.919775	6.69258e-08	0.396282	0.103515	0.158084	0.530984	-0.58145	0.011374	-0.545229	0.0192767
Aarg7B_2G007610	blue	0.770066	0.00018534	0.875537	1.94562e-06	-0.410121	0.0909537	-0.476877	0.0453929	-0.920571	6.19559e-08
Aarg7B_2G006565	blue	0.910386	1.57386e-07	0.516512	0.0281902	-0.313241	0.205618	-0.195033	0.438019	-0.486394	0.0406784
Aarg8C_1G002065	blue	0.919361	6.96502e-08	0.480007	0.043799	-0.386289	0.113327	-0.130992	0.604391	-0.485497	0.0411062
Aarg6A_2G000165	blue	0.972816	1.37688e-11	0.408161	0.0926619	-0.0857661	0.73508	-0.38725	0.112356	-0.540604	0.0205378
Aarg8A_2G002425	blue	0.829338	2.08651e-05	0.591724	0.009687	0.116526	0.645186	-0.74055	0.00043985	-0.727594	0.000620856
Aarg1B_2G003953	blue	0.77111	0.000179352	0.570855	0.0133517	-0.614033	0.00671097	0.0516207	0.838807	-0.467419	0.0504783
Aarg4A_1G002847	blue	0.981636	6.14127e-13	0.475887	0.045906	-0.185529	0.461085	-0.340365	0.166954	-0.557948	0.016121
Aarg4B_1G006204	blue	0.973569	1.1024e-11	0.391661	0.107974	-0.00579439	0.981795	-0.428528	0.0760099	-0.510936	0.030242
Aarg4B_2G004942	blue	0.673023	0.00220563	0.253343	0.310415	0.439246	0.0681878	-0.711207	0.000935378	-0.375814	0.124304
Aarg3B_2G002592	blue	0.98334	2.83259e-13	0.505954	0.0321708	-0.195682	0.436465	-0.358117	0.14451	-0.585817	0.0106303
Aarg5B_2G004915	blue	0.938985	7.96821e-09	0.402883	0.0973777	-0.0985018	0.697384	-0.347437	0.157746	-0.497683	0.0355822
Aarg2B_2G004195	blue	0.921463	5.67661e-08	0.755609	0.000287218	-0.23937	0.338739	-0.512239	0.0297523	-0.814071	3.93417e-05
Aarg4A_2G006056	blue	0.807715	5.03898e-05	0.504975	0.032561	0.0584948	0.817663	-0.50413	0.0329008	-0.480524	0.0435398
Aarg4A_2G006059	blue	0.751538	0.000323222	0.285907	0.250091	-0.191372	0.446833	-0.133516	0.597384	-0.322884	0.191256
Aarg3A_1G003475	blue	0.971732	1.87597e-11	0.427693	0.076646	-0.152587	0.545542	-0.334813	0.174432	-0.52634	0.024839
Aarg3A_1G003474	blue	0.75596	0.000284276	0.345189	0.160634	-0.350706	0.15361	-0.046348	0.855097	-0.366931	0.134181
Aarg8A_2G001876	blue	-0.530932	0.0233841	-0.519053	0.0272922	-0.0923464	0.715525	0.581984	0.0112809	0.53917	0.0209418
Aarg7A_1G003292	blue	0.614561	0.0066508	-0.0715333	0.777895	0.662669	0.00272709	-0.671482	0.00227755	-0.168414	0.504119
Aarg1B_2G004518	blue	0.902496	3.0135e-07	0.676741	0.00203977	-0.0154963	0.951336	-0.687629	0.00161215	-0.805207	5.54228e-05
Aarg6A_1G004378	blue	0.723938	0.000681965	0.652123	0.00335837	-0.329885	0.181258	-0.312318	0.207028	-0.612282	0.00691371
Aarg6A_1G004370	blue	0.612314	0.00691007	0.0361082	0.886889	0.287319	0.247656	-0.423419	0.0799621	-0.306827	0.215552
Aarg2B_2G003520	blue	0.959465	3.22667e-10	0.435235	0.0710414	-0.116825	0.644334	-0.356589	0.146356	-0.509005	0.0309787
Aarg5B_2G006048	blue	0.749451	0.000343102	0.21012	0.402667	-0.35193	0.152081	0.0921757	0.71603	-0.212659	0.396873
Aarg5B_2G006045	blue	0.872305	2.36337e-06	0.189408	0.451599	0.0810139	0.7493	-0.311426	0.208398	-0.296335	0.232464
Aarg8B_2G003134	blue	0.844875	1.0239e-05	0.682364	0.00180857	0.102007	0.687123	-0.807121	5.15457e-05	-0.836425	1.52173e-05
Aarg3A_1G001423	blue	0.798118	7.20216e-05	0.233173	0.351764	0.367143	0.133939	-0.677758	0.00199624	-0.508972	0.0309915
Aarg1B_1G002725	blue	0.766839	0.000204917	0.566303	0.0142814	0.0844948	0.738876	-0.696501	0.00132125	-0.728098	0.00061281
Aarg1B_1G002723	blue	0.963351	1.4586e-10	0.586774	0.0104726	-0.25139	0.314287	-0.362111	0.139764	-0.635511	0.00459216
Aarg8C_2G008483	blue	0.937763	9.30168e-09	0.371669	0.128847	-0.0257018	0.919367	-0.408603	0.0922754	-0.50206	0.033744
Aarg8C_2G008485	blue	0.74856	0.000351901	0.402267	0.0979394	0.36355	0.138081	-0.794412	8.22636e-05	-0.549052	0.018281
Aarg4A_1G005378	blue	0.883109	1.20715e-06	0.194203	0.440008	0.217635	0.385655	-0.461626	0.0537988	-0.374914	0.125281
Aarg4A_1G005377	blue	0.823073	2.72624e-05	0.462813	0.0531055	-0.156419	0.535376	-0.339084	0.16866	-0.526966	0.0246368
Aarg1B_2G004353	blue	0.909454	1.70459e-07	0.55718	0.0162992	0.0684628	0.787217	-0.642035	0.00406975	-0.698845	0.00125214
Aarg7A_2G001738	blue	0.97136	2.08088e-11	0.659521	0.00290435	-0.147041	0.560409	-0.5285	0.0241461	-0.735045	0.000510428
Aarg3B_2G003806	blue	0.792405	8.83078e-05	0.644627	0.00387622	-0.30778	0.214056	-0.320875	0.194191	-0.633599	0.00475511
Aarg3A_1G003516	blue	0.785079	0.000113674	0.582731	0.0111517	-0.57823	0.0119485	0.0481931	0.84939	-0.426827	0.0773092
Aarg2B_1G001939	blue	0.871872	2.42482e-06	0.678273	0.00197448	-0.187349	0.456621	-0.439375	0.0680977	-0.62829	0.00523272
Aarg8C_2G000158	blue	0.931151	2.04252e-08	0.342102	0.16466	-0.0268751	0.915698	-0.381234	0.118534	-0.489218	0.0393542
Aarg1B_1G001034	blue	0.897143	4.54186e-07	0.383964	0.115702	0.148865	0.555499	-0.565954	0.0143547	-0.560525	0.0155347
Aarg1B_1G001037	blue	0.917597	8.23416e-08	0.670412	0.00232865	-0.00912489	0.971334	-0.669416	0.002377	-0.7624	0.000234677
Aarg1B_1G001030	blue	0.763765	0.00022516	0.259076	0.299215	0.00344573	0.989173	-0.28417	0.253107	-0.301075	0.224722
Aarg1B_1G001032	blue	0.649401	0.00353946	0.072558	0.774791	0.610611	0.00711182	-0.76187	0.000238464	-0.325035	0.188146
Aarg4B_2G007125	blue	0.935845	1.17851e-08	0.378602	0.121312	-0.233181	0.351746	-0.205939	0.412306	-0.444686	0.064454
Aarg8C_2G004818	blue	0.910861	1.51078e-07	0.554714	0.0168816	-0.314106	0.204301	-0.257788	0.30171	-0.57011	0.0135005
Aarg8C_2G004812	blue	0.934463	1.39151e-08	0.551012	0.0177866	-0.278279	0.263504	-0.295197	0.234348	-0.583832	0.0109633
Aarg7B_2G003193	blue	0.918534	7.53694e-08	0.229625	0.359347	0.0541006	0.831166	-0.356575	0.146372	-0.395636	0.104131
Aarg8A_2G004133	blue	0.939673	7.29259e-09	0.548593	0.0183984	-0.196682	0.434077	-0.380359	0.119453	-0.61103	0.00706175
Aarg1B_2G002516	blue	0.985646	8.66426e-14	0.533122	0.0227142	-0.174309	0.489086	-0.394511	0.105208	-0.613203	0.00680654
Aarg6B_1G002386	blue	0.616497	0.00643388	0.404293	0.0961017	-0.599898	0.00849359	0.137754	0.585689	-0.382	0.117735
Aarg1B_1G006350	blue	0.590385	0.00989472	-0.242136	0.333017	0.516142	0.0283231	-0.416449	0.0855948	-0.0241382	0.924259
Aarg1B_1G006352	blue	0.912471	1.31254e-07	0.425077	0.0786633	0.183611	0.465815	-0.656883	0.00306005	-0.561943	0.0152194
Aarg1A_2G005232	blue	0.786525	0.000108233	0.269187	0.280066	0.39335	0.106329	-0.710151	0.000959519	-0.453122	0.0589678
Aarg7B_2G002240	blue	0.894296	5.59834e-07	0.30893	0.21226	-0.232204	0.353825	-0.121226	0.631817	-0.345874	0.159751
Aarg5B_1G004745	blue	0.972696	1.4258e-11	0.508306	0.0312489	-0.176026	0.484748	-0.387047	0.112561	-0.604816	0.00783465
Aarg5B_1G004742	blue	0.611839	0.00696584	-0.0899462	0.722639	-0.0788875	0.755688	0.0484513	0.848592	-0.0170717	0.946396
Aarg3A_2G001423	blue	0.869005	2.86725e-06	0.0994939	0.694475	0.297622	0.230345	-0.48823	0.0398139	-0.284874	0.251882
Aarg3B_2G003923	blue	0.919683	6.75208e-08	0.767113	0.000203188	-0.221872	0.376239	-0.550605	0.0178885	-0.816831	3.52308e-05
Aarg3B_2G003922	blue	0.972973	1.31532e-11	0.475143	0.046295	-0.0750673	0.767202	-0.444085	0.0648586	-0.552803	0.0173441
Aarg3B_2G003924	blue	0.762347	0.00023505	0.548933	0.0183114	-0.221162	0.377808	-0.292759	0.238416	-0.52317	0.0258842
Aarg8C_1G010540	blue	0.705833	0.00106369	0.334141	0.175353	-0.530829	0.023416	0.212019	0.39833	-0.216204	0.388862
Aarg8C_1G010543	blue	0.734927	0.00051203	0.113751	0.653126	0.514935	0.0287591	-0.701504	0.00117742	-0.34587	0.159756
Aarg3B_1G003921	blue	0.876351	1.85103e-06	0.672054	0.00225065	-0.0820169	0.746292	-0.585925	0.0106125	-0.70033	0.00120993
Aarg6B_1G004169	blue	0.947782	2.35808e-09	0.309151	0.211917	0.167804	0.505689	-0.544763	0.0194009	-0.495655	0.0364592
Aarg5B_1G001620	blue	0.810038	4.60811e-05	0.408471	0.0923907	0.254891	0.307368	-0.748519	0.000352309	-0.674247	0.00214982
Aarg2A_1G003555	blue	0.833998	1.69822e-05	0.884727	1.08549e-06	-0.380482	0.119324	-0.465724	0.0514335	-0.848392	8.62267e-06
Aarg6A_2G001198	blue	0.629161	0.00515179	-0.0203279	0.936189	-0.175669	0.485649	0.138983	0.582317	0.00764587	0.975979
Aarg3A_1G002641	blue	0.76694	0.000204279	0.470884	0.0485676	-0.440331	0.0674304	-0.0249898	0.921594	-0.414018	0.0876254
Aarg8C_2G009441	blue	0.914002	1.14541e-07	0.470752	0.0486395	-0.284086	0.253253	-0.21154	0.399422	-0.486957	0.0404117
Aarg5B_1G005623	blue	0.588881	0.0101321	0.183795	0.465359	0.164709	0.513681	-0.339751	0.167769	-0.178791	0.477803
Aarg1A_1G005585	blue	0.729965	0.000583739	0.348127	0.156867	0.409003	0.0919252	-0.73523	0.000507905	-0.462304	0.0534024
Aarg8C_2G008319	blue	0.639369	0.00427702	0.120614	0.633552	0.577888	0.0120108	-0.759221	0.000258158	-0.323906	0.189774
Aarg7B_2G005731	blue	0.647698	0.00365668	0.267988	0.282296	0.590726	0.00984142	-0.902307	3.05881e-07	-0.529801	0.0237361
Aarg2A_2G005640	blue	0.858404	5.16032e-06	0.33492	0.174287	-0.262815	0.292045	-0.148296	0.557027	-0.415523	0.0863644
Aarg2A_2G005643	blue	-0.698771	0.00125427	-0.763877	0.000224398	0.526186	0.0248892	0.279799	0.260797	0.778633	0.000140859
Aarg3A_1G001539	blue	0.932492	1.75262e-08	0.390151	0.10946	-0.275852	0.267864	-0.169915	0.500271	-0.43936	0.068108
Aarg6A_1G001383	blue	0.689209	0.0015568	-0.0836915	0.741278	0.52089	0.0266568	-0.545821	0.0191199	-0.161903	0.520977
Aarg2B_1G005636	blue	0.71889	0.000774528	0.0669171	0.79192	0.497969	0.0354595	-0.657611	0.00301642	-0.336083	0.172703
Aarg1A_2G004134	blue	0.80245	6.14433e-05	0.529802	0.0237357	-0.607787	0.00745706	0.0733568	0.772373	-0.440306	0.0674481
Aarg1A_2G004132	blue	0.81799	3.36182e-05	0.78407	0.000117611	-0.365693	0.135599	-0.437925	0.069118	-0.82653	2.35522e-05
Aarg1B_1G001338	blue	0.658613	0.00295717	0.16116	0.522918	0.560633	0.0155105	-0.799892	6.75151e-05	-0.429763	0.0750764
Aarg5A_2G000909	blue	0.660917	0.00282461	0.734871	0.000512796	-0.768557	0.000194288	0.0484884	0.848477	-0.603455	0.0080127
Aarg1B_1G001332	blue	0.984824	1.34873e-13	0.485247	0.0412258	-0.167385	0.506768	-0.364278	0.137234	-0.572809	0.0129677
Aarg1B_1G001330	blue	0.978621	2.05204e-12	0.473955	0.0469204	-0.160472	0.524717	-0.362392	0.139434	-0.565412	0.0144692
Aarg8C_1G009068	blue	0.874823	2.03201e-06	0.428092	0.0763416	0.256523	0.304173	-0.719946	0.00075434	-0.568812	0.0137629
Aarg8C_1G009066	blue	0.710268	0.000956805	0.0193039	0.939398	0.540944	0.020443	-0.650597	0.00345895	-0.322189	0.192268
Aarg2B_2G001828	blue	0.895995	4.94511e-07	0.293595	0.237017	0.246902	0.32329	-0.573736	0.0127887	-0.422367	0.0807948
Aarg6A_1G004230	blue	0.949081	1.9357e-09	0.534261	0.0223717	-0.266394	0.285279	-0.295216	0.234316	-0.571218	0.0132797
Aarg1B_2G006239	blue	0.663575	0.00267774	0.164365	0.514572	0.531222	0.0232945	-0.780796	0.000131185	-0.405901	0.0946605
Aarg7B_1G004486	blue	0.595168	0.0091688	0.126521	0.616889	0.54992	0.0180609	-0.687292	0.00162418	-0.258781	0.299786
Aarg8B_1G005848	blue	0.935196	1.2747e-08	0.482089	0.0427625	-0.203968	0.416891	-0.302354	0.22266	-0.511083	0.0301865
Aarg8B_1G005847	blue	-0.501647	0.0339143	-0.413118	0.0883865	0.0051092	0.983947	0.307147	0.215049	0.262953	0.291783
Aarg8B_1G005841	blue	0.786188	0.00010948	0.325135	0.188002	-0.206891	0.4101	-0.159116	0.528271	-0.36987	0.130854
Aarg2B_2G007289	blue	0.859274	4.92608e-06	0.593222	0.00945877	-0.544108	0.0195767	-0.0684639	0.787213	-0.551649	0.0176283
Aarg3A_1G001342	blue	0.90135	3.29661e-07	0.420069	0.0826346	-0.156907	0.534087	-0.314592	0.203564	-0.507531	0.0315503
Aarg2A_1G002939	blue	0.932976	1.65707e-08	0.311196	0.208752	0.200587	0.424822	-0.571838	0.0131575	-0.476319	0.0456818
Aarg1B_2G004494	blue	0.762359	0.000234969	0.670673	0.00231609	-0.35604	0.147023	-0.31788	0.198623	-0.625937	0.00545653
Aarg1B_2G004499	blue	0.923675	4.54898e-08	0.624067	0.00563986	-0.0352426	0.889585	-0.580824	0.0114839	-0.702678	0.00114561
Aarg2A_1G002185	blue	0.973058	1.28299e-11	0.495304	0.0366129	-0.227066	0.364874	-0.306511	0.216049	-0.550962	0.0177991
Aarg2B_2G002507	blue	0.50324	0.0332612	0.347356	0.15785	0.420265	0.0824767	-0.786932	0.000106739	-0.468752	0.049737
Aarg8C_2G002338	blue	0.679382	0.00192829	0.0443483	0.861291	0.542786	0.0199351	-0.617286	0.0063471	-0.194224	0.439959
Aarg1A_2G005618	blue	0.9005	3.52114e-07	0.717779	0.000796236	-0.427722	0.0766239	-0.313966	0.204514	-0.731958	0.000553988
Aarg5A_1G002409	blue	0.979188	1.6583e-12	0.45252	0.0593472	-0.164703	0.513697	-0.342754	0.163803	-0.543623	0.0197074
Aarg5B_1G003311	blue	0.98423	1.83102e-13	0.409868	0.0911729	-0.0325323	0.898033	-0.427548	0.0767566	-0.514423	0.0289458
Aarg5B_1G006843	blue	-0.209909	0.403151	-0.138516	0.583598	0.0459891	0.856208	0.128751	0.610643	0.212314	0.397658
Aarg1A_2G005043	blue	0.645795	0.0037915	0.557692	0.0161802	-0.662852	0.00271703	0.0445847	0.860558	-0.504873	0.0326019
Aarg8C_1G012842	blue	0.701595	0.00117491	0.169676	0.500882	0.425727	0.0781583	-0.58014	0.0116049	-0.248318	0.320434
Aarg6A_1G001630	blue	0.622067	0.00584142	0.685596	0.0016858	-0.546967	0.0188189	-0.0785437	0.756722	-0.567773	0.0139757
Aarg4A_1G001932	blue	0.804475	5.69706e-05	0.304715	0.21889	-0.0122055	0.961663	-0.284607	0.252345	-0.297948	0.22981
Aarg4A_1G001939	blue	0.850803	7.64602e-06	0.360811	0.141297	-0.0667759	0.79235	-0.352041	0.151943	-0.46512	0.0517769
Aarg3B_1G001428	blue	0.984376	1.7006e-13	0.499365	0.0348668	-0.189648	0.451013	-0.363211	0.138476	-0.589182	0.0100843
Aarg8C_1G004481	blue	0.676353	0.00205659	0.682625	0.00179838	-0.751846	0.000320377	0.11284	0.655741	-0.507439	0.0315862
Aarg8C_1G004482	blue	0.855541	5.99932e-06	0.609427	0.00725495	-0.311593	0.208141	-0.295347	0.234098	-0.621421	0.00590772
Aarg6B_2G003194	blue	0.833155	1.76344e-05	0.577954	0.0119988	0.183557	0.465949	-0.783804	0.000118668	-0.735072	0.000510052
Aarg7A_2G002999	blue	0.979276	1.60341e-12	0.520045	0.0269474	-0.211978	0.398425	-0.347037	0.158259	-0.590079	0.00994261
Aarg2B_1G005427	blue	0.773044	0.000168697	0.178397	0.478788	-0.00975103	0.969368	-0.188316	0.45426	-0.175782	0.485363
Aarg1A_1G006958	blue	0.654176	0.00322691	0.343089	0.163365	-0.281606	0.257601	-0.0514553	0.839317	-0.319929	0.195584
Aarg3A_1G001856	blue	0.965323	9.43038e-11	0.416638	0.0854387	-0.159198	0.528058	-0.315099	0.202797	-0.506941	0.0317816
Aarg4A_1G003790	blue	0.978369	2.25197e-12	0.462676	0.0531855	-0.17859	0.478307	-0.338113	0.169961	-0.549694	0.0181179
Aarg5B_1G005291	blue	0.915709	9.81052e-08	0.262612	0.292432	0.21853	0.383655	-0.550924	0.0178085	-0.440245	0.0674906
Aarg7A_2G005653	blue	0.492515	0.0378502	0.400559	0.099508	0.00987946	0.968965	-0.46729	0.0505506	-0.609286	0.00727213
Aarg7A_1G003053	blue	0.983359	2.80616e-13	0.533723	0.022533	-0.108438	0.668432	-0.466265	0.0511273	-0.645727	0.00379637
Aarg1A_2G002653	blue	0.859472	4.87411e-06	0.755293	0.000289884	-0.512497	0.0296563	-0.221821	0.376352	-0.694511	0.00138237
Aarg7B_1G002341	blue	0.903551	2.77189e-07	0.777086	0.000148145	-0.35985	0.142437	-0.427866	0.076514	-0.799154	6.93617e-05
Aarg7B_1G002340	blue	0.931576	1.94633e-08	0.382839	0.116863	0.191635	0.446196	-0.617578	0.00631527	-0.547529	0.0186729
Aarg8C_1G008275	blue	-0.560953	0.0154389	-0.630255	0.00505159	0.613039	0.00682549	0.0543991	0.830247	0.629437	0.00512634
Aarg8C_1G008279	blue	0.870298	2.65982e-06	0.419439	0.083144	-0.335699	0.173224	-0.103305	0.683337	-0.414489	0.0872292
Aarg4B_1G002092	blue	0.964758	1.07112e-10	0.587289	0.0103887	-0.280359	0.259803	-0.341819	0.165032	-0.639479	0.00426831
Aarg4B_1G002093	blue	0.946473	2.86264e-09	0.62734	0.00532214	-0.288189	0.246165	-0.367598	0.133421	-0.671994	0.00225345
Aarg4B_1G002090	blue	0.799147	6.93769e-05	0.660157	0.00286777	-0.551807	0.0175892	-0.137981	0.585067	-0.63474	0.00465732
Aarg7A_2G002842	blue	0.672649	0.00222291	0.518089	0.0276302	0.222107	0.375721	-0.759551	0.000255636	-0.74504	0.000388533
Aarg1B_2G003638	blue	0.974996	7.10288e-12	0.388419	0.111183	-0.109114	0.666478	-0.342916	0.163591	-0.500559	0.034366
Aarg2B_1G002850	blue	0.585759	0.01064	0.341744	0.165131	0.527417	0.0244919	-0.866375	3.33252e-06	-0.501085	0.0341468
Aarg1B_2G006370	blue	0.849799	8.04039e-06	0.60304	0.0080677	-0.199395	0.427635	-0.424013	0.0794954	-0.664562	0.00262487
Aarg6B_1G002775	blue	0.964217	1.20803e-10	0.410552	0.0905815	-0.17681	0.482775	-0.290183	0.242764	-0.49371	0.0373164
Aarg6B_1G005206	blue	0.858048	5.25875e-06	0.475247	0.0462406	-0.405303	0.0951948	-0.0563415	0.824274	-0.40632	0.0942881
Aarg8B_2G002150	blue	0.870171	2.67957e-06	0.390472	0.109143	-0.128196	0.612194	-0.318983	0.196984	-0.488507	0.0396847
Aarg8C_2G007925	blue	0.9385	8.47616e-09	0.581953	0.0112861	-0.296718	0.231832	-0.309577	0.211256	-0.61156	0.00699884
Aarg8C_2G007990	blue	0.804246	5.74605e-05	0.724104	0.000679082	-0.110337	0.662945	-0.552293	0.0174693	-0.680928	0.00186544
Aarg3B_1G003897	blue	0.669829	0.00235687	-0.0959619	0.704852	0.324531	0.188872	-0.339539	0.168053	-0.0794628	0.753958
Aarg5A_1G003952	blue	0.669987	0.00234916	0.112197	0.65759	0.48	0.0438025	-0.566701	0.014198	-0.217346	0.3863
Aarg3A_1G000172	blue	-0.361233	0.140798	0.109445	0.665522	-0.00813966	0.974428	-0.0788478	0.755807	-0.0314262	0.901483
Aarg4B_2G005624	blue	0.511781	0.0299239	0.0974137	0.70058	0.679163	0.00193734	-0.794503	8.1998e-05	-0.289297	0.24427
Aarg8B_2G005114	blue	0.949143	1.91726e-09	0.662183	0.00275387	-0.274005	0.271213	-0.403829	0.0965196	-0.711195	0.000935656
Aarg3B_1G003519	blue	0.950602	1.5261e-09	0.348644	0.156211	0.163345	0.517222	-0.577415	0.0120975	-0.516571	0.0281691
Aarg2B_1G007224	blue	0.981038	7.92098e-13	0.445466	0.0639316	-0.15833	0.530337	-0.345446	0.160303	-0.541685	0.0202374
Aarg7A_2G005325	blue	0.952445	1.13241e-09	0.296068	0.232904	0.115928	0.646893	-0.478889	0.0443631	-0.438218	0.0689108
Aarg6A_1G002447	blue	0.721278	0.000729508	0.0825805	0.744603	0.55913	0.0158499	-0.691893	0.00146637	-0.326394	0.186198
Aarg1B_2G005855	blue	0.762419	0.000234542	0.803318	5.94901e-05	-0.549458	0.0181779	-0.18307	0.467153	-0.679245	0.00193398
Aarg1B_2G002239	blue	0.697802	0.0012825	0.199838	0.426588	0.473283	0.0472776	-0.68359	0.00176115	-0.329893	0.181245
Aarg4A_1G000947	blue	0.415431	0.0864406	0.108537	0.668146	0.23501	0.347874	-0.331608	0.178851	-0.200706	0.424541
Aarg8A_2G003957	blue	0.812282	4.22193e-05	0.313551	0.205146	0.223058	0.373627	-0.563608	0.0148555	-0.443059	0.0655547
Aarg7A_1G003432	blue	-0.390513	0.109102	-0.0628359	0.80437	-0.639853	0.00423876	0.778891	0.000139676	0.324192	0.18936
Aarg2A_1G002507	blue	0.975015	7.0601e-12	0.420158	0.0825629	-0.153377	0.543441	-0.32782	0.184169	-0.518159	0.0276054
Aarg4B_2G006484	blue	-0.494221	0.0370894	-0.334318	0.17511	-0.116484	0.645306	0.465492	0.0515654	0.501771	0.0338629
Aarg8B_1G002966	blue	0.856741	5.63439e-06	0.655484	0.00314539	-0.460467	0.0544824	-0.16505	0.512798	-0.5835	0.0110198
Aarg8C_2G007601	blue	0.762988	0.00023054	0.646628	0.00373201	0.127502	0.614138	-0.731281	0.000563957	-0.731063	0.000567184
Aarg1B_1G002809	blue	0.87636	1.85007e-06	0.662806	0.0027196	-0.515576	0.0285271	-0.12619	0.617818	-0.587446	0.0103632
Aarg4A_2G005456	blue	0.803519	5.90449e-05	0.235757	0.346298	0.436542	0.0701019	-0.748793	0.000349587	-0.477995	0.0448187
Aarg4A_2G005458	blue	0.895676	5.06241e-07	0.452379	0.0594366	-0.297484	0.230571	-0.197778	0.431469	-0.501146	0.0341214
Aarg8C_2G000380	blue	0.529497	0.0238315	0.0833937	0.742169	0.501795	0.0338532	-0.538603	0.021103	-0.169576	0.501138
Aarg1B_1G002801	blue	0.843822	1.07706e-05	0.3619	0.140012	-0.437737	0.0692517	0.0199018	0.937524	-0.355918	0.14717
Aarg8C_2G006757	blue	0.699234	0.00124099	0.0494387	0.845541	0.507156	0.031697	-0.652959	0.00330433	-0.379593	0.120261
Aarg8C_1G006854	blue	0.429883	0.0749863	0.366798	0.134332	-0.0748111	0.767976	-0.21404	0.393743	-0.259614	0.298177
Aarg3A_1G002265	blue	0.690081	0.00152691	-0.0725693	0.774756	-0.120261	0.634555	0.122817	0.627319	-0.00333904	0.989509
Aarg2A_1G007021	blue	0.829025	2.11513e-05	0.862739	4.08173e-06	-0.470508	0.0487723	-0.351617	0.152471	-0.80653	5.27173e-05
Aarg8B_2G007248	blue	0.918656	7.44989e-08	0.471367	0.0483056	-0.256078	0.305042	-0.246567	0.323969	-0.509214	0.0308982
Aarg4B_1G002112	blue	0.862232	4.1969e-06	0.486525	0.0406161	-0.372116	0.128351	-0.139118	0.581946	-0.488114	0.0398682
Aarg1A_1G001705	blue	0.820581	3.02364e-05	0.887662	8.91568e-07	-0.395134	0.10461	-0.447919	0.0623084	-0.847645	8.94659e-06
Aarg8B_2G002145	blue	0.776425	0.00015135	0.215496	0.390456	0.512853	0.0295238	-0.811027	4.43438e-05	-0.509437	0.0308125
Aarg7A_2G005209	blue	0.771507	0.000177122	0.854585	6.3044e-06	-0.484458	0.041606	-0.32773	0.184297	-0.784772	0.000114862
Aarg7A_1G003850	blue	0.729688	0.000587979	0.672442	0.00223252	-0.71581	0.000835978	0.0800091	0.752316	-0.522481	0.0261156
Aarg5A_1G005308	blue	0.853998	6.49834e-06	0.586406	0.0105331	-0.421378	0.0815826	-0.205075	0.414312	-0.60239	0.0081544
Aarg3B_2G004415	blue	0.975483	6.07842e-12	0.428432	0.0760825	-0.15351	0.543086	-0.334619	0.174698	-0.526337	0.02484
Aarg2B_1G001220	blue	0.892264	6.47664e-07	0.41848	0.0839246	-0.0364764	0.885743	-0.39358	0.106106	-0.452474	0.0593762
Aarg2B_2G007046	blue	0.625842	0.00546572	-0.0797891	0.752977	0.657616	0.00301615	-0.652712	0.00332021	-0.214971	0.391639
Aarg2A_2G001137	blue	0.424391	0.0791994	0.241588	0.334146	0.624949	0.00555277	-0.840848	1.24017e-05	-0.39149	0.108141
Aarg1B_2G004650	blue	0.645207	0.00383393	0.821536	2.9066e-05	-0.545234	0.0192755	-0.297528	0.230499	-0.817487	3.43098e-05
Aarg1B_2G004655	blue	0.680619	0.00187788	0.423111	0.0802053	0.346358	0.159129	-0.817672	3.40543e-05	-0.690998	0.00149601
Aarg2B_2G004536	blue	0.725242	0.000659621	0.427102	0.0770985	0.0609155	0.810244	-0.506343	0.0320169	-0.503484	0.0331621
Aarg5B_1G002408	blue	0.899629	3.76467e-07	0.423058	0.0802476	-0.131097	0.6041	-0.346087	0.159477	-0.560724	0.0154901
Aarg5A_1G001972	blue	0.828058	2.20552e-05	0.361716	0.140229	0.249475	0.318111	-0.64485	0.00385992	-0.519267	0.0272175
Aarg4B_2G005147	blue	0.695927	0.00133866	0.174001	0.489866	0.345483	0.160256	-0.641051	0.0041453	-0.517589	0.0278067
Aarg4B_2G003076	blue	0.592708	0.00953651	0.497141	0.0358148	-0.599115	0.00860246	0.0295577	0.907316	-0.480729	0.0434372
Aarg4B_2G003075	blue	0.662144	0.002756	0.363799	0.137791	0.431303	0.0739246	-0.803158	5.98454e-05	-0.500669	0.0343201
Aarg6B_2G000017	blue	0.658278	0.00297687	0.177781	0.480334	0.497107	0.0358294	-0.755819	0.000285461	-0.453453	0.0587601
Aarg6B_2G000014	blue	0.97792	2.65073e-12	0.438552	0.0686757	0.0920849	0.716299	-0.572607	0.0130071	-0.573322	0.0128685
Aarg6B_2G000010	blue	0.533535	0.0225894	-0.0936774	0.71159	0.660217	0.00286435	-0.629412	0.00512866	-0.122139	0.629234
Aarg6B_2G000019	blue	0.945952	3.08834e-09	0.402664	0.0975764	-0.180296	0.474043	-0.283434	0.254391	-0.486776	0.0404973
Aarg6A_1G002769	blue	0.951868	1.24484e-09	0.467822	0.0502536	-0.00848317	0.97335	-0.517943	0.0276816	-0.600315	0.00843612
Aarg6A_1G002766	blue	0.952212	1.17672e-09	0.401083	0.0990242	-0.22188	0.376222	-0.247207	0.322674	-0.481479	0.0430642
Aarg4A_2G001760	blue	0.684409	0.00173005	0.5093	0.0308653	-0.0352853	0.889452	-0.489457	0.0392438	-0.62853	0.00521036
Aarg4A_2G001763	blue	0.71027	0.00095677	0.474231	0.0467746	-0.0366862	0.88509	-0.563107	0.0149644	-0.685962	0.00167235
Aarg4A_2G006266	blue	0.864834	3.63421e-06	0.533681	0.0225455	-0.409371	0.0916053	-0.112007	0.658137	-0.479387	0.0441112
Aarg4A_1G003906	blue	0.947149	2.59172e-09	0.658219	0.00298037	-0.267274	0.28363	-0.407283	0.0934349	-0.696928	0.00130842
Aarg8B_1G001906	blue	0.573194	0.0128931	0.199719	0.42687	0.64886	0.00357634	-0.910848	1.51243e-07	-0.487128	0.0403311
Aarg4B_2G001001	blue	0.613141	0.00681373	0.597623	0.00881313	-0.673731	0.00217322	0.100341	0.691994	-0.477491	0.045077
Aarg8C_2G006923	blue	0.655805	0.00312563	-0.0853001	0.736471	0.657995	0.00299362	-0.648074	0.00363054	-0.197735	0.431573
Aarg8C_1G010413	blue	0.653656	0.00325984	0.136279	0.589747	0.382515	0.117199	-0.582515	0.0111888	-0.317613	0.199021
Aarg4A_1G007102	blue	0.954539	7.95146e-10	0.389737	0.10987	0.181539	0.47095	-0.637839	0.00439978	-0.577057	0.0121633
Aarg6B_2G002086	blue	0.758106	0.000266856	0.271143	0.276451	0.38148	0.118277	-0.716687	0.000818087	-0.546258	0.0190045
Aarg5A_2G003985	blue	0.950533	1.5428e-09	0.486333	0.0407075	-0.201582	0.42248	-0.334303	0.17513	-0.5642	0.0147278
Aarg5A_2G003983	blue	0.971587	1.95378e-11	0.388865	0.110737	-0.0738878	0.770767	-0.382525	0.117189	-0.519023	0.0273025
Aarg2A_1G005156	blue	0.743056	0.000410548	0.350055	0.154428	0.374443	0.125794	-0.801462	6.37313e-05	-0.610263	0.00715372
Aarg2B_1G002425	blue	0.986373	5.72983e-14	0.550827	0.0178327	-0.156773	0.534442	-0.444152	0.0648135	-0.66237	0.00274354
Aarg2B_1G002420	blue	0.932459	1.75931e-08	0.656174	0.00310309	-0.355216	0.148027	-0.312235	0.207155	-0.6497	0.00351913
Aarg1B_2G001137	blue	0.862785	4.07153e-06	0.774633	0.000160349	-0.470212	0.0489343	-0.284771	0.252061	-0.745733	0.000381074
Aarg5B_2G005501	blue	0.962487	1.75269e-10	0.482515	0.0425524	-0.181218	0.471748	-0.354363	0.149073	-0.572713	0.0129864
Aarg3B_1G000110	blue	0.815276	3.74997e-05	0.699859	0.00122318	-0.467511	0.0504269	-0.244022	0.329149	-0.684266	0.00173545
Aarg4B_2G006369	blue	0.934755	1.34395e-08	0.582097	0.0112612	0.0970802	0.701561	-0.706718	0.00104161	-0.745337	0.000385321
Aarg5A_1G005288	blue	0.848423	8.60948e-06	0.64679	0.0037205	-0.0934168	0.71236	-0.576968	0.0121798	-0.697631	0.00128756
Aarg4B_1G005838	blue	0.959758	3.04738e-10	0.415056	0.0867543	-0.192423	0.444294	-0.281921	0.257046	-0.501701	0.033892
Aarg3A_2G002923	blue	0.667998	0.00244731	0.396039	0.103746	0.372148	0.128316	-0.780171	0.000133918	-0.619824	0.00607437
Aarg3A_2G002924	blue	0.86741	3.14214e-06	0.559597	0.0157438	-0.338449	0.169509	-0.251564	0.313941	-0.588363	0.010215
Aarg3B_1G000655	blue	0.573759	0.0127843	0.107712	0.670532	-0.0778028	0.758952	-0.02339	0.9266	-0.107708	0.670545
Aarg4B_1G001454	blue	0.915346	1.01421e-07	0.403563	0.0967606	-0.253969	0.309179	-0.189951	0.450278	-0.442354	0.0660358
Aarg4B_2G002126	blue	0.897032	4.57934e-07	0.254249	0.308628	0.150837	0.550214	-0.473592	0.047113	-0.433462	0.072331
Aarg4B_2G002128	blue	0.644127	0.00391297	0.129852	0.607569	0.463047	0.0529698	-0.640253	0.00420739	-0.318785	0.197278
Aarg2B_1G006059	blue	0.937942	9.09482e-09	0.403181	0.0971068	-0.274097	0.271045	-0.174951	0.487461	-0.439379	0.0680947
Aarg1B_2G004755	blue	0.859234	4.93664e-06	0.555871	0.0166064	0.12971	0.607965	-0.684439	0.00172894	-0.688009	0.00159871
Aarg1B_2G004754	blue	0.906535	2.17647e-07	0.511836	0.029903	-0.327448	0.184697	-0.199413	0.427594	-0.51504	0.0287212
Aarg7B_2G007669	blue	0.603802	0.00796706	-0.15512	0.538813	0.435903	0.0705604	-0.413794	0.0878144	-0.0671881	0.791095
Aarg8C_1G000986	blue	0.960324	2.72591e-10	0.624728	0.00557449	-0.292269	0.239239	-0.344911	0.160994	-0.649751	0.00351574
Aarg4A_1G004927	blue	0.959399	3.26818e-10	0.295233	0.234287	0.0551441	0.827955	-0.427054	0.077135	-0.460703	0.0543428
Aarg6A_2G003471	blue	0.825445	2.46674e-05	0.758586	0.000263082	-0.459524	0.0550438	-0.306487	0.216087	-0.742712	0.000414476
Aarg6B_1G004398	blue	0.949627	1.77881e-09	0.378633	0.121279	-0.121479	0.631102	-0.312062	0.20742	-0.473957	0.0469194
Aarg4B_2G002260	blue	0.724573	0.000670995	0.340241	0.167119	-0.439738	0.067844	0.0269079	0.915596	-0.383429	0.116253
Aarg7B_2G004239	blue	0.939254	7.6977e-09	0.761527	0.000240939	-0.287343	0.247616	-0.469332	0.0494169	-0.788025	0.000102818
Aarg8C_1G012355	blue	0.969051	3.84103e-11	0.441832	0.0663933	-0.184903	0.462627	-0.308675	0.212659	-0.520435	0.026813
Aarg5B_1G007626	blue	0.929642	2.41763e-08	0.409027	0.0919048	-0.247143	0.322804	-0.232206	0.353821	-0.487064	0.0403611
Aarg4A_1G000356	blue	0.920583	6.18819e-08	0.587193	0.0104042	-0.400879	0.0992121	-0.183179	0.466881	-0.561874	0.0152345
Aarg4A_1G000357	blue	0.946373	2.90486e-09	0.327905	0.184048	0.0159011	0.950067	-0.397766	0.102112	-0.462047	0.0535522
Aarg4A_1G000359	blue	0.971582	1.95651e-11	0.367725	0.133276	-0.0401629	0.874278	-0.395156	0.104589	-0.493905	0.0372297
Aarg4B_2G003133	blue	0.502147	0.0337083	0.103796	0.681905	0.483202	0.0422158	-0.614931	0.00660885	-0.274981	0.26944
Aarg4B_2G003131	blue	0.946264	2.95171e-09	0.743793	0.000402249	-0.290272	0.242613	-0.450856	0.060406	-0.769659	0.000187717
Aarg5A_2G003476	blue	0.939474	7.48315e-09	0.505615	0.0323055	-0.173081	0.492199	-0.383364	0.11632	-0.59678	0.00893402
Aarg5A_2G003474	blue	0.705304	0.00107707	0.182763	0.467914	0.0754132	0.766157	-0.293949	0.236425	-0.260071	0.297298
Aarg5A_2G003475	blue	0.618354	0.00623113	0.00620862	0.980494	-0.260515	0.296444	0.157713	0.531962	-0.0670172	0.791615
Aarg8A_2G003226	blue	0.836685	1.50375e-05	0.686376	0.00165723	-0.41543	0.0864421	-0.247383	0.322319	-0.639054	0.00430211
Aarg3A_1G000893	blue	0.780216	0.000133721	0.858187	5.2201e-06	-0.436278	0.0702914	-0.431224	0.0739828	-0.876017	1.88941e-06
Aarg4A_1G004150	blue	0.969794	3.16932e-11	0.377534	0.122451	-0.134127	0.59569	-0.312109	0.207349	-0.485667	0.0410247
Aarg1A_1G003179	blue	0.677204	0.00201983	0.231217	0.355933	0.158256	0.530534	-0.369995	0.130714	-0.25239	0.3123
Aarg8A_1G001862	blue	0.765808	0.00021153	0.296274	0.232564	-0.0629257	0.804096	-0.321519	0.193248	-0.394973	0.104764
Aarg5A_2G000356	blue	0.949163	1.91151e-09	0.376723	0.123322	-0.187158	0.457088	-0.250661	0.315738	-0.463704	0.0525896
Aarg4A_1G006176	blue	0.952926	1.04561e-09	0.614686	0.00663667	-0.1645	0.514224	-0.427926	0.0764679	-0.613348	0.00678969
Aarg1A_1G002625	blue	0.678652	0.00195861	0.172552	0.493544	0.278959	0.262292	-0.477077	0.0452896	-0.258022	0.301256
Aarg2B_1G003639	blue	0.751312	0.00032533	0.291311	0.240854	0.274969	0.269462	-0.573221	0.0128879	-0.358952	0.143509
Aarg5A_2G004308	blue	0.646186	0.00376349	0.00797756	0.974938	0.537663	0.0213728	-0.626768	0.00537661	-0.271589	0.27563
Aarg8A_2G005148	blue	0.603464	0.00801161	0.674875	0.00212165	-0.813118	4.08528e-05	0.170483	0.498818	-0.497964	0.0354618
Aarg5A_2G004307	blue	0.652782	0.00331573	-0.0846748	0.738338	0.522695	0.0260438	-0.451847	0.0597736	-0.0506538	0.84179
Aarg1B_1G001566	blue	0.701215	0.00118534	0.0292093	0.908404	0.322589	0.191686	-0.428279	0.0761993	-0.295498	0.233848
Aarg1B_1G001564	blue	0.763613	0.000226202	0.249658	0.317743	-0.123334	0.625859	-0.163889	0.515809	-0.308602	0.212772
Aarg1A_1G005104	blue	0.776781	0.000149618	0.661469	0.00279358	-0.285375	0.251013	-0.342274	0.164433	-0.63819	0.00437135
Aarg1B_1G002032	blue	0.802939	6.03356e-05	0.757944	0.000268136	-0.402612	0.0976239	-0.288847	0.245038	-0.645164	0.00383709
Aarg1B_1G004867	blue	0.752125	0.000317808	0.402262	0.0979434	0.317277	0.199524	-0.803621	5.88212e-05	-0.663485	0.0026826
Aarg1B_1G004861	blue	0.803171	5.98166e-05	0.82824	2.18832e-05	-0.492639	0.0377945	-0.333601	0.176094	-0.806743	5.22926e-05
Aarg3A_1G000970	blue	0.940396	6.63732e-09	0.531879	0.0230927	-0.313283	0.205554	-0.238068	0.341452	-0.546243	0.0190087
Aarg8C_2G008244	blue	0.863521	3.90936e-06	0.537811	0.0213302	-0.484788	0.0414466	-0.0608422	0.810469	-0.480419	0.0435921
Aarg4A_1G002893	blue	0.794814	8.1095e-05	0.741029	0.000434123	-0.407661	0.0931019	-0.29603	0.232967	-0.686057	0.00166885
Aarg5B_1G003590	blue	0.974521	8.24616e-12	0.526291	0.0248552	-0.191602	0.446275	-0.382002	0.117733	-0.611666	0.00698623
Aarg1A_2G003005	blue	0.729127	0.000596649	0.140167	0.579075	0.454738	0.0579584	-0.612839	0.00684873	-0.265287	0.287361
Aarg1B_2G000453	blue	0.766132	0.000209428	0.811298	4.38765e-05	-0.554347	0.0169695	-0.212702	0.396778	-0.70267	0.00114584
Aarg8B_2G007488	blue	0.981485	6.55392e-13	0.58203	0.0112729	-0.179827	0.475214	-0.441091	0.0669041	-0.665533	0.00257366
Aarg8A_2G000595	blue	0.946383	2.90086e-09	0.431432	0.0738285	-0.23599	0.345808	-0.241525	0.334277	-0.487912	0.0399626
Aarg7A_1G002796	blue	0.866557	3.29838e-06	0.703498	0.00112382	-0.382009	0.117726	-0.371209	0.129358	-0.750758	0.000330533
Aarg1B_2G002428	blue	0.789337	9.82758e-05	0.0170702	0.9464	0.321953	0.192612	-0.40398	0.0963837	-0.191625	0.446221
Aarg1B_2G002424	blue	0.614135	0.00669935	-0.0314561	0.90139	0.673957	0.00216294	-0.689197	0.0015572	-0.190184	0.449712
Aarg2A_1G002050	blue	0.87806	1.66535e-06	0.735089	0.00050982	-0.109426	0.665575	-0.573826	0.0127713	-0.732399	0.000547584
Aarg8C_1G002311	blue	0.90671	2.14533e-07	0.427208	0.0770172	-0.309363	0.211587	-0.194319	0.439729	-0.499468	0.0348235
Aarg1B_2G001194	blue	0.867809	3.07136e-06	0.355246	0.14799	0.319949	0.195554	-0.753876	0.000302111	-0.628904	0.00517561
Aarg6B_2G005965	blue	0.830824	1.95521e-05	0.344166	0.161962	-0.184324	0.464054	-0.207053	0.409726	-0.3844	0.115254
Aarg6B_2G005962	blue	0.972523	1.49863e-11	0.646116	0.00376849	-0.209869	0.403243	-0.453809	0.0585369	-0.701254	0.00118426
Aarg1A_2G001231	blue	0.808789	4.83567e-05	0.835237	1.60604e-05	-0.442294	0.0660766	-0.327185	0.18507	-0.738502	0.000465079
Aarg6B_2G004221	blue	0.423205	0.0801313	-0.00657406	0.979346	0.581046	0.0114448	-0.632618	0.00484065	-0.193203	0.442414
Aarg8C_1G004675	blue	0.955059	7.2641e-10	0.424934	0.0787749	0.0184192	0.942171	-0.496101	0.036265	-0.586809	0.0104669
Aarg8C_1G004679	blue	0.722226	0.000712248	0.267451	0.2833	0.296709	0.231846	-0.594715	0.00923561	-0.405561	0.0949637
Aarg4A_1G000257	blue	0.823139	2.71878e-05	0.336946	0.171533	0.307911	0.213851	-0.698415	0.0012646	-0.584022	0.0109312
Aarg8C_1G003787	blue	0.760589	0.000247825	0.262792	0.292089	0.184211	0.464331	-0.431846	0.0735212	-0.280151	0.260172
Aarg8A_1G003911	blue	0.556899	0.0163646	-0.00460528	0.985531	0.683492	0.00176491	-0.721553	0.000724474	-0.196459	0.43461
Aarg6B_1G000607	blue	0.639714	0.00424973	0.416456	0.0855888	-0.634352	0.00469035	0.243911	0.329374	-0.265348	0.287246
Aarg8C_1G003782	blue	0.505339	0.0324157	0.239305	0.338875	0.663998	0.00265497	-0.908215	1.8928e-07	-0.469237	0.0494692
Aarg3B_1G001438	blue	0.601829	0.00822977	-0.00517303	0.983747	0.637804	0.00440266	-0.716678	0.00081825	-0.304053	0.219943
Aarg1A_1G005694	blue	0.959676	3.09677e-10	0.673851	0.00216777	-0.274619	0.270097	-0.417707	0.0845576	-0.722981	0.000698756
Aarg1A_1G005697	blue	0.647534	0.00366813	0.424812	0.0788703	-0.565248	0.014504	0.141267	0.576069	-0.337962	0.170164
Aarg3A_1G004422	blue	0.941892	5.44201e-09	0.639827	0.00424084	-0.0254635	0.920112	-0.630339	0.00504401	-0.758206	0.000266067
Aarg2B_2G003716	blue	0.852993	6.84225e-06	0.755008	0.000292313	-0.364207	0.137317	-0.35446	0.148953	-0.741668	0.000426563
Aarg4A_1G003507	blue	0.958327	4.0124e-10	0.496805	0.0359599	0.107704	0.670556	-0.636622	0.00449949	-0.620727	0.00597968
Aarg5B_1G005937	blue	0.772203	0.000173266	0.551895	0.0175675	0.188447	0.453939	-0.817727	3.39778e-05	-0.79115	9.22742e-05
Aarg5B_1G005931	blue	0.927572	3.02878e-08	0.387453	0.112151	0.0939762	0.710708	-0.535498	0.0220044	-0.566164	0.0143106
Aarg5A_2G003148	blue	0.837727	1.43368e-05	0.763291	0.00022843	-0.518323	0.0275478	-0.24667	0.32376	-0.736619	0.000489339
Aarg8A_1G003522	blue	0.845565	9.90315e-06	0.707541	0.0010214	-0.31395	0.204538	-0.423074	0.0802348	-0.797953	7.2453e-05
Aarg1A_2G006607	blue	0.795203	7.99788e-05	0.757629	0.000270649	-0.474305	0.0467358	-0.242661	0.331937	-0.66763	0.00246587
Aarg2A_2G001969	blue	0.728442	0.000607372	0.761265	0.000242847	-0.637192	0.0044526	-0.0797451	0.75311	-0.625537	0.00549531
Aarg8C_2G008459	blue	0.953194	9.99753e-10	0.377928	0.122031	0.0984403	0.697565	-0.517442	0.027859	-0.504835	0.0326169
Aarg8B_1G003923	blue	0.937682	9.39565e-09	0.465206	0.0517279	-0.261375	0.294794	-0.239156	0.339185	-0.513817	0.0291679
Aarg8B_1G003924	blue	0.675811	0.00208025	0.64107	0.00414381	-0.734774	0.000514125	0.0699218	0.782784	-0.562384	0.0151222
Aarg3A_2G001842	blue	0.885058	1.06194e-06	0.410367	0.0907408	-0.0691428	0.78515	-0.396232	0.103563	-0.518867	0.0273571
Aarg6A_2G004627	blue	0.886314	9.76532e-07	0.380977	0.118804	0.0560971	0.825025	-0.479706	0.0439504	-0.489784	0.039093
Aarg6A_2G004620	blue	0.956647	5.47544e-10	0.381262	0.118505	-0.0396238	0.875953	-0.400921	0.099174	-0.502837	0.0334255
Aarg5B_2G003747	blue	-0.44361	0.06518	-0.117647	0.641988	-0.135727	0.591271	0.253974	0.309171	0.109787	0.664534
Aarg1B_2G006520	blue	0.846213	9.59615e-06	0.553019	0.0172913	-0.512704	0.0295791	-0.0769078	0.761649	-0.53805	0.0212613
Aarg7A_2G003908	blue	0.867621	3.10451e-06	0.68646	0.00165416	-0.419474	0.0831156	-0.230471	0.357532	-0.611703	0.00698195
Aarg2A_1G002629	blue	0.762023	0.000237365	0.137644	0.585992	0.404761	0.0956801	-0.584185	0.0109036	-0.282691	0.255693
Aarg2A_1G002626	blue	0.928761	2.66305e-08	0.451826	0.0597871	-0.135963	0.59062	-0.360736	0.141386	-0.553819	0.0170971
Aarg3A_2G002761	blue	0.94805	2.26491e-09	0.377863	0.1221	-0.0660271	0.794631	-0.377928	0.122031	-0.512139	0.02979
Aarg3A_2G002767	blue	0.771547	0.000176896	0.170175	0.499606	0.144859	0.566304	-0.442709	0.0657929	-0.434569	0.0715239
Aarg8B_1G000026	blue	0.976822	3.89504e-12	0.529404	0.0238608	-0.238677	0.340182	-0.329008	0.18249	-0.588858	0.0101359
Aarg4B_2G004000	blue	0.968134	4.83722e-11	0.424253	0.0793071	-0.162836	0.518547	-0.31966	0.195981	-0.517405	0.0278722
Aarg8C_2G003152	blue	0.85765	5.37087e-06	0.532808	0.0228092	0.165617	0.511331	-0.674551	0.00213615	-0.606104	0.00766915
Aarg4B_2G005759	blue	0.973775	1.03628e-11	0.563059	0.0149747	-0.192951	0.443019	-0.405884	0.0946757	-0.640691	0.0041732
Aarg1B_2G001608	blue	0.858284	5.19321e-06	0.342976	0.163513	-0.329151	0.182288	-0.034244	0.892696	-0.328082	0.183798
Aarg1B_2G001609	blue	0.965172	9.75723e-11	0.423099	0.0802146	-0.173457	0.491246	-0.305132	0.218228	-0.508152	0.0313087
Aarg1B_2G001602	blue	0.815617	3.69925e-05	0.750177	0.000336077	-0.115187	0.649014	-0.579996	0.0116306	-0.719542	0.000762014
Aarg7B_2G004601	blue	0.567252	0.0140835	0.118515	0.639515	0.59676	0.00893683	-0.781543	0.000127974	-0.40423	0.0961583
Aarg2A_2G006344	blue	0.83276	1.79474e-05	0.154937	0.539299	0.395486	0.104273	-0.618681	0.00619602	-0.34387	0.162346
Aarg8C_2G002204	blue	0.974889	7.34706e-12	0.433745	0.0721239	-0.0236123	0.925905	-0.458549	0.0556284	-0.551384	0.0176941
Aarg6B_1G004748	blue	0.968236	4.71705e-11	0.482597	0.0425122	-0.217875	0.385118	-0.306038	0.216795	-0.549489	0.01817
Aarg8B_2G007523	blue	0.945002	3.53978e-09	0.386954	0.112655	-0.232059	0.354134	-0.214337	0.393072	-0.453245	0.0588908
Aarg8B_2G007526	blue	0.962286	1.82799e-10	0.565738	0.0144003	-0.234533	0.348881	-0.345103	0.160746	-0.613564	0.00676485
Aarg8B_2G007527	blue	0.900233	3.59414e-07	0.318504	0.197694	-0.170996	0.497508	-0.172126	0.494627	-0.353973	0.149552
Aarg4B_1G005998	blue	0.971961	1.75925e-11	0.424338	0.0792402	-0.148267	0.557106	-0.33115	0.179488	-0.515833	0.028434
Aarg8B_1G000675	blue	0.875218	1.9838e-06	0.452818	0.0591595	-0.13964	0.580516	-0.345173	0.160656	-0.578034	0.0119841
Aarg8B_1G002048	blue	0.701504	0.0011774	0.145331	0.565026	-0.294108	0.236159	0.0536733	0.832481	-0.187931	0.455199
Aarg6A_2G005314	blue	0.942585	4.95508e-09	0.710102	0.000960645	-0.371218	0.129348	-0.340011	0.167424	-0.708975	0.000986993
Aarg3B_1G001361	blue	0.845127	1.01151e-05	0.0792693	0.75454	0.36209	0.139788	-0.528163	0.0242533	-0.271599	0.275611
Aarg5B_1G002175	blue	0.970342	2.74285e-11	0.411574	0.0897024	-0.125772	0.618992	-0.345695	0.159982	-0.514021	0.029093
Aarg5B_1G002177	blue	0.888301	8.53607e-07	0.385706	0.11392	-0.312151	0.207284	-0.115239	0.648866	-0.40601	0.0945639
Aarg6B_1G003027	blue	0.939986	7.0028e-09	0.275221	0.269006	0.0359184	0.88748	-0.370393	0.130268	-0.412247	0.0891273
Aarg6B_1G003025	blue	0.643112	0.0039884	0.31953	0.196173	0.488147	0.0398527	-0.80094	6.4969e-05	-0.466634	0.0509193
Aarg8B_1G006759	blue	0.888298	8.53772e-07	0.481972	0.0428201	-0.325122	0.188021	-0.172724	0.493106	-0.466473	0.05101
Aarg1A_2G006495	blue	0.978807	1.9149e-12	0.425395	0.0784165	-0.151168	0.549329	-0.333451	0.176301	-0.521799	0.0263467
Aarg4A_2G002923	blue	0.970337	2.74587e-11	0.447642	0.0624901	-0.187252	0.45686	-0.31155	0.208207	-0.527193	0.0245637
Aarg4A_2G002924	blue	0.915831	9.70148e-08	0.471995	0.0479667	0.173416	0.49135	-0.678528	0.00196379	-0.614942	0.00660764
Aarg4A_2G002925	blue	0.851201	7.49395e-06	0.749911	0.000338633	-0.409087	0.0918526	-0.326365	0.18624	-0.720892	0.000736626
Aarg7A_1G004871	blue	0.778628	0.000140883	0.428786	0.0758141	-0.0495145	0.845307	-0.369512	0.131256	-0.47293	0.0474657
Aarg1B_1G005158	blue	0.751124	0.000327088	-0.0152616	0.952073	0.568163	0.0138955	-0.641882	0.00408148	-0.248717	0.31963
Aarg8C_2G001999	blue	0.766136	0.000209406	0.696243	0.00132905	-0.333155	0.176709	-0.339097	0.168643	-0.677912	0.0019897
Aarg4A_2G006971	blue	0.939295	7.65689e-09	0.479996	0.0438045	-0.287569	0.247226	-0.224817	0.369771	-0.518187	0.0275957
Aarg6A_1G001526	blue	0.88918	8.03587e-07	0.347907	0.157147	0.167992	0.505204	-0.546798	0.0188631	-0.499191	0.0349401
Aarg6B_1G001058	blue	0.957705	4.50778e-10	0.576272	0.0123089	-0.305402	0.2178	-0.288064	0.246377	-0.596102	0.00903206
Aarg6B_1G001050	blue	0.760039	0.000251938	0.0434071	0.864209	0.325512	0.18746	-0.449418	0.0613317	-0.208108	0.407291
Aarg6A_1G000199	blue	0.575405	0.0124714	0.157366	0.532875	0.610915	0.00707553	-0.795118	8.02232e-05	-0.339373	0.168275
Aarg1A_2G001878	blue	0.540256	0.0206351	-0.0945547	0.709	0.664859	0.00260908	-0.617819	0.00628897	-0.0917945	0.717159
Aarg4A_1G002579	blue	0.570307	0.013461	0.0193814	0.939155	0.653575	0.00326497	-0.700754	0.00119812	-0.197648	0.431779
Aarg8A_2G001549	blue	0.852331	7.07715e-06	0.688332	0.00158734	-0.392557	0.107099	-0.253683	0.309743	-0.611803	0.00697008
Aarg8A_2G001540	blue	0.730584	0.000574358	-0.117429	0.642609	0.518581	0.0274573	-0.486025	0.0408541	-0.109429	0.665567
Aarg2B_1G001757	blue	0.905744	2.32244e-07	0.53076	0.0234373	0.115871	0.647058	-0.691585	0.00147649	-0.693411	0.00141715
Aarg2A_1G004686	blue	0.542658	0.01997	0.133719	0.596819	0.416139	0.0858522	-0.560729	0.015489	-0.260571	0.296335
Aarg5B_2G001359	blue	0.966019	8.0344e-11	0.452623	0.0592821	-0.213144	0.395773	-0.28027	0.259961	-0.516189	0.0283063
Aarg1A_1G005557	blue	0.525893	0.0249844	0.466612	0.0509316	0.141617	0.575116	-0.481819	0.0428958	-0.400546	0.0995196
Aarg6B_2G000514	blue	0.927632	3.00912e-08	0.495237	0.0366423	-0.372834	0.127559	-0.169184	0.502144	-0.522428	0.0261336
Aarg6B_2G000518	blue	0.755721	0.00028628	0.301778	0.223587	-0.0702815	0.781692	-0.281118	0.258461	-0.389207	0.110396
Aarg5A_2G000599	blue	0.682467	0.00180455	-0.0536521	0.832547	0.531655	0.0231613	-0.542193	0.0200974	-0.122494	0.628229
Aarg5A_2G000596	blue	0.905025	2.46218e-07	0.745196	0.000386845	-0.394933	0.104803	-0.36201	0.139882	-0.752946	0.000310364
Aarg4A_2G000758	blue	0.94952	1.80884e-09	0.635748	0.0045722	-0.339167	0.168549	-0.31946	0.196277	-0.661663	0.00278272
Aarg1A_2G002723	blue	0.856995	5.55961e-06	0.31143	0.208391	-0.356746	0.146165	-0.0209749	0.934162	-0.327825	0.184162
Aarg1A_2G002724	blue	0.942765	4.83451e-09	0.354135	0.149352	0.186581	0.458504	-0.615789	0.00651249	-0.543291	0.0197974
Aarg1A_2G002728	blue	-0.509248	0.0308852	-0.309765	0.210964	-0.206922	0.410028	0.539172	0.0209412	0.468783	0.0497199
Aarg5B_2G001411	blue	0.963493	1.4146e-10	0.450677	0.0605207	-0.1691	0.502361	-0.333703	0.175955	-0.537722	0.0213559
Aarg5B_2G001419	blue	0.96337	1.45273e-10	0.40942	0.0915626	-0.156585	0.534938	-0.314237	0.204102	-0.504483	0.0327585
Aarg1B_2G006285	blue	0.841979	1.17583e-05	0.513732	0.029199	-0.2719	0.27506	-0.199871	0.42651	-0.488695	0.039597
Aarg3A_1G004016	blue	0.898284	4.16951e-07	0.615209	0.00657759	-0.361202	0.140834	-0.247923	0.32123	-0.562151	0.0151734
Aarg7B_2G002504	blue	0.834984	1.62452e-05	0.892731	6.26482e-07	-0.314022	0.204429	-0.547787	0.0186061	-0.89603	4.9324e-07
Aarg3A_2G002683	blue	0.866315	3.34393e-06	0.724338	0.000675034	-0.149501	0.553792	-0.541707	0.0202314	-0.737351	0.000479791
Aarg3A_2G002686	blue	0.513015	0.0294639	0.0403201	0.87379	0.0470263	0.852999	-0.159952	0.526078	-0.157707	0.531978
Aarg3A_2G002689	blue	0.835515	1.58594e-05	0.433753	0.0721181	0.282023	0.256867	-0.723958	0.000681621	-0.570161	0.0134902
Aarg6B_1G005330	blue	0.817701	3.40142e-05	0.861769	4.30446e-06	-0.513463	0.0292981	-0.302761	0.222007	-0.788372	0.000101601
Aarg5B_1G003143	blue	0.925736	3.67826e-08	0.629673	0.00510474	-0.269661	0.279188	-0.406043	0.0945337	-0.709431	0.000976271
Aarg2B_1G002005	blue	0.953906	8.8642e-10	0.480742	0.0434309	-0.0557323	0.826146	-0.463628	0.0526337	-0.588909	0.0101277
Aarg2A_2G001151	blue	0.944872	3.60569e-09	0.400936	0.0991599	-0.241714	0.333886	-0.203635	0.417669	-0.449693	0.0611539
Aarg3B_1G002371	blue	0.851653	7.32476e-06	0.282513	0.256005	0.381699	0.118049	-0.709425	0.000976417	-0.475925	0.0458865
Aarg5B_2G002617	blue	0.794182	8.29387e-05	0.712157	0.000914092	-0.540865	0.020465	-0.154468	0.54054	-0.610273	0.00715247
Aarg3B_1G003422	blue	0.964813	1.05808e-10	0.440105	0.0675879	-0.161718	0.52146	-0.334833	0.174405	-0.531271	0.0232793
Aarg2A_2G005385	blue	0.626214	0.00542973	0.606329	0.00764046	-0.668317	0.00243137	0.110531	0.662387	-0.438651	0.0686054
Aarg6A_1G002534	blue	0.908685	1.81946e-07	0.591638	0.00970023	0.0751244	0.767029	-0.674684	0.00213021	-0.73337	0.000533697
Aarg6A_1G002535	blue	0.892837	6.21759e-07	0.314215	0.204136	0.153866	0.542139	-0.51789	0.0277003	-0.437623	0.0693322
Aarg8C_1G004830	blue	0.975482	6.0805e-12	0.512543	0.029639	-0.221681	0.376661	-0.334703	0.174583	-0.581965	0.0112841
Aarg1B_1G004166	blue	0.840012	1.28968e-05	0.529283	0.0238989	-0.237002	0.343683	-0.360508	0.141656	-0.609929	0.007194
Aarg1B_1G005695	blue	0.718064	0.000790609	-0.0299291	0.906156	0.59941	0.00856132	-0.658495	0.00296409	-0.247019	0.323054
Aarg3A_2G001413	blue	0.652993	0.00330215	0.0109194	0.9657	0.554298	0.0169814	-0.577732	0.0120393	-0.144198	0.568096
Aarg4A_2G003109	blue	0.710449	0.000952648	0.60026	0.00844366	-0.46208	0.053533	-0.0970856	0.701545	-0.504725	0.0326611
Aarg7B_1G003259	blue	0.701823	0.0011687	0.0642119	0.800167	0.44759	0.0625242	-0.543204	0.0198211	-0.234641	0.348653
Aarg5A_2G003733	blue	0.836881	1.4904e-05	0.776687	0.000150075	-0.483303	0.0421668	-0.326013	0.186743	-0.801646	6.32994e-05
Aarg2A_1G002213	blue	-0.369566	0.131196	-0.347164	0.158095	-0.240517	0.336359	0.473132	0.0473578	0.339244	0.168446
Aarg3A_2G002332	blue	0.725611	0.000653401	0.18368	0.465643	0.540265	0.0206326	-0.782505	0.000123941	-0.432081	0.0733472
Aarg3A_2G002335	blue	0.814123	3.92607e-05	0.890446	7.36057e-07	-0.394828	0.104903	-0.447823	0.0623713	-0.847491	9.01457e-06
Aarg8C_2G007774	blue	0.915863	9.67235e-08	0.629778	0.00509509	-0.12462	0.622233	-0.467182	0.050611	-0.623818	0.00566464
Aarg8C_2G000273	blue	0.920643	6.15198e-08	0.690486	0.00151321	-0.439667	0.0678929	-0.245103	0.326942	-0.658879	0.00294164
Aarg5A_2G000419	blue	0.921407	5.70796e-08	0.739471	0.000453002	-0.396647	0.103169	-0.348116	0.156881	-0.744724	0.000391967
Aarg5A_2G000415	blue	0.873313	2.22554e-06	0.192692	0.443643	0.367665	0.133344	-0.631812	0.00491175	-0.408261	0.0925746
Aarg2A_1G006464	blue	0.754566	0.0002961	0.112689	0.656177	0.369525	0.131242	-0.567209	0.0140923	-0.377377	0.12262
Aarg7B_2G002606	blue	0.641212	0.00413289	0.524652	0.0253915	-0.19443	0.439464	-0.341476	0.165484	-0.560429	0.0155562
Aarg8C_2G002657	blue	0.761788	0.00023905	0.921717	5.53551e-08	-0.537142	0.0215235	-0.326753	0.185685	-0.828428	2.1706e-05
Aarg8C_2G002653	blue	0.905001	2.46705e-07	0.526361	0.0248323	-0.219545	0.381393	-0.351444	0.152687	-0.600311	0.00843663
Aarg8C_2G005389	blue	0.952769	1.07329e-09	0.288661	0.245357	0.0587785	0.816792	-0.424232	0.0793239	-0.446175	0.0634593
Aarg8A_2G004573	blue	0.925947	3.5981e-08	0.403202	0.0970882	-0.285603	0.250617	-0.159545	0.527147	-0.435569	0.0708008
Aarg3A_1G002320	blue	0.918255	7.73903e-08	0.582319	0.0112227	0.00376081	0.988184	-0.64219	0.004058	-0.780456	0.000132666
Aarg2A_2G001624	blue	0.787932	0.000103147	0.271605	0.2756	0.154483	0.540502	-0.456311	0.0569879	-0.356308	0.146696
Aarg8C_1G010962	blue	0.956987	5.14652e-10	0.46595	0.0513056	-0.270346	0.277921	-0.236223	0.345317	-0.510886	0.030261
Aarg1B_2G000793	blue	0.565513	0.0144478	0.0677815	0.789289	0.64227	0.00405191	-0.776718	0.000149923	-0.352422	0.151469
Aarg6B_2G000125	blue	-0.600956	0.00834823	-0.5836	0.0110028	-0.173888	0.490153	0.831518	1.89633e-05	0.861319	4.41143e-06
Aarg7B_2G005121	blue	0.764927	0.000217321	0.308915	0.212284	0.412664	0.0887722	-0.748902	0.000348506	-0.460246	0.0546135
Aarg4A_2G002522	blue	0.661839	0.00277291	0.381618	0.118133	0.337772	0.170419	-0.770381	0.000183518	-0.671038	0.00229866
Aarg5A_2G003289	blue	0.942453	5.0447e-09	0.471054	0.0484753	0.198044	0.430838	-0.705253	0.00107837	-0.645967	0.00377913
Aarg5A_2G003288	blue	0.526857	0.0246718	-0.0345549	0.891727	-0.127463	0.614248	0.1535	0.543113	0.136514	0.589101
Aarg8A_1G005465	blue	0.927317	3.1123e-08	0.64672	0.00372545	-0.420035	0.0826617	-0.251609	0.31385	-0.651596	0.00339285
Aarg4B_1G001510	blue	0.849246	8.26539e-06	0.352144	0.151815	-0.310092	0.210457	-0.0659876	0.794751	-0.347831	0.157244
Aarg7A_1G000847	blue	0.845754	9.81262e-06	0.341125	0.165947	-0.23441	0.349142	-0.150608	0.550828	-0.380923	0.11886
Aarg5A_1G002832	blue	0.539651	0.0208056	0.438764	0.0685261	0.101447	0.688758	-0.576369	0.0122909	-0.548244	0.0184882
Aarg4A_2G000381	blue	0.61883	0.00618009	0.185777	0.460477	0.091562	0.717848	-0.338843	0.168982	-0.333042	0.176865
Aarg5B_2G006539	blue	0.966363	7.41424e-11	0.563742	0.0148265	-0.242856	0.331537	-0.345432	0.160321	-0.611739	0.00697765
Aarg5B_2G006531	blue	0.976944	3.73569e-12	0.394188	0.105519	0.0164952	0.948204	-0.471077	0.0484629	-0.528682	0.0240885
Aarg4A_1G006347	blue	0.860229	4.67955e-06	0.505692	0.0322749	-0.410345	0.0907606	-0.0785989	0.756556	-0.438043	0.0690349
Aarg3A_2G000649	blue	0.675656	0.00208706	0.000151335	0.999524	0.523252	0.0258565	-0.608577	0.00735912	-0.219222	0.382112
Aarg3A_2G000647	blue	0.937184	9.99747e-09	0.212265	0.397771	0.0878695	0.728812	-0.384548	0.115102	-0.370736	0.129885
Aarg8B_2G007465	blue	0.980929	8.28831e-13	0.498478	0.0352426	-0.205765	0.412709	-0.339845	0.167645	-0.573086	0.012914
Aarg1B_1G003968	blue	0.849197	8.28555e-06	0.0689825	0.785637	0.210167	0.402561	-0.382619	0.117091	-0.278696	0.26276
Aarg5B_1G004568	blue	0.896468	4.77531e-07	0.287384	0.247545	0.349098	0.155636	-0.696096	0.00133351	-0.506091	0.0321167
Aarg6B_1G002565	blue	0.946363	2.90936e-09	0.42221	0.0809196	-0.146227	0.562604	-0.334016	0.175524	-0.521007	0.0266166
Aarg6B_1G002567	blue	0.985804	7.9349e-14	0.519026	0.0273015	-0.148276	0.557082	-0.413681	0.0879099	-0.603963	0.00794591
Aarg5B_1G002376	blue	0.876568	1.82653e-06	0.269023	0.280371	0.358967	0.14349	-0.68598	0.00167167	-0.468471	0.0498926
Aarg3A_1G005139	blue	0.863359	3.94455e-06	0.598629	0.00867073	-0.211048	0.400545	-0.472986	0.0474359	-0.757528	0.000271457
Aarg8B_1G004371	blue	0.813548	4.01654e-05	0.487059	0.0403636	-0.525036	0.025265	0.00953862	0.970035	-0.445664	0.0637994
Aarg8B_1G004373	blue	0.913169	1.23394e-07	0.729947	0.000584011	-0.306832	0.215544	-0.433615	0.0722191	-0.756345	0.000281081
Aarg8B_1G004376	blue	0.941938	5.40825e-09	0.452855	0.0591363	-0.257179	0.302894	-0.235138	0.347602	-0.498696	0.0351498
Aarg5A_2G006135	blue	0.190881	0.448021	0.180444	0.473673	0.0577169	0.82005	-0.221392	0.377298	-0.222923	0.373923
Aarg2B_1G006548	blue	0.878321	1.63837e-06	0.435788	0.0706428	-0.352441	0.151446	-0.150516	0.551073	-0.492645	0.0377921
Aarg1B_1G001959	blue	0.847132	9.17459e-06	0.386745	0.112865	0.314102	0.204307	-0.779472	0.000137035	-0.636869	0.00447909
Aarg6B_1G003087	blue	-0.249366	0.318329	0.100608	0.691214	-0.0367226	0.884977	0.00405825	0.987249	-0.0363227	0.886221
Aarg7A_2G002343	blue	0.45136	0.060084	-0.118505	0.639545	0.129001	0.609943	-0.148983	0.555182	-0.059556	0.814409
Aarg6B_1G001970	blue	0.958963	3.55517e-10	0.398789	0.101153	-0.195387	0.437172	-0.24738	0.322325	-0.455228	0.0576547
Aarg2B_2G000986	blue	0.835973	1.55332e-05	0.771644	0.000176354	-0.00633688	0.980091	-0.769366	0.000189448	-0.897375	4.4637e-07
Aarg8C_2G003788	blue	0.743764	0.000402572	0.874485	2.07398e-06	-0.572578	0.0130126	-0.258182	0.300946	-0.787273	0.000105502
Aarg4A_1G001365	blue	0.949037	1.94905e-09	0.32131	0.193554	0.0586188	0.817282	-0.444637	0.064487	-0.476748	0.0454595
Aarg2B_1G007430	blue	0.766999	0.000203908	0.358954	0.143507	-0.439751	0.0678345	0.086172	0.733869	-0.279231	0.261807
Aarg1B_2G006040	blue	0.964396	1.16109e-10	0.518796	0.027382	-0.248097	0.320878	-0.311738	0.207919	-0.579134	0.0117848
Aarg4B_2G001664	blue	0.964554	1.12112e-10	0.426694	0.0774122	-0.179061	0.477127	-0.311133	0.208849	-0.520966	0.0266308
Aarg4B_2G001662	blue	0.737171	0.000482119	0.728337	0.000609022	-0.585817	0.0106303	-0.109217	0.666181	-0.632199	0.00487753
Aarg7A_1G002979	blue	0.640557	0.00418363	0.373614	0.126701	-0.0719631	0.776593	-0.274878	0.269626	-0.353874	0.149674
Aarg2A_1G006075	blue	0.618454	0.00622038	0.377811	0.122156	0.242901	0.331445	-0.712678	0.000902603	-0.66925	0.00238516
Aarg1B_2G001322	blue	0.83866	1.37331e-05	0.108762	0.667493	0.397654	0.102217	-0.599274	0.00858033	-0.350575	0.153775
Aarg3B_2G003788	blue	0.920567	6.19755e-08	0.659533	0.00290367	-0.419219	0.083323	-0.270974	0.276762	-0.677223	0.00201905
Aarg3B_2G002739	blue	0.85346	6.68052e-06	0.389061	0.110542	0.254063	0.308996	-0.68705	0.00163285	-0.571884	0.0131483
Aarg3B_2G002738	blue	0.682787	0.00179208	-0.157909	0.531446	0.471583	0.0481888	-0.410196	0.0908893	-0.0409181	0.871932
Aarg3B_2G002730	blue	0.836985	1.4833e-05	0.695144	0.00136267	-0.416077	0.0859032	-0.262786	0.292099	-0.654926	0.00317996
Aarg5A_2G002056	blue	0.664395	0.00263375	0.598335	0.00871215	0.0302548	0.905139	-0.605584	0.00773565	-0.731141	0.000566024
Aarg4A_2G002286	blue	0.725843	0.000649526	-0.0339087	0.893741	0.568921	0.0137406	-0.643082	0.00399066	-0.243491	0.330235
Aarg8A_1G004277	blue	0.558383	0.016021	0.0709238	0.779743	0.507188	0.0316845	-0.592366	0.00958857	-0.255533	0.306108
Aarg8A_1G004279	blue	0.964878	1.0428e-10	0.465691	0.0514521	-0.237281	0.343098	-0.268579	0.281196	-0.520718	0.0267158
Aarg8B_1G003330	blue	0.718216	0.000787633	0.408573	0.0923009	0.392578	0.107078	-0.813814	3.97445e-05	-0.648104	0.00362846
Aarg1A_1G000988	blue	0.809739	4.66171e-05	0.315254	0.202563	0.422688	0.0805398	-0.770489	0.000182895	-0.558301	0.0160397
Aarg5B_2G004814	blue	0.808588	4.87312e-05	0.228635	0.361479	0.416768	0.0853305	-0.650717	0.0034509	-0.377517	0.12247
Aarg5B_2G004816	blue	0.845389	9.988e-06	0.179678	0.475586	0.413408	0.0881404	-0.669132	0.00239098	-0.440878	0.0670513
Aarg7A_2G003436	blue	0.900763	3.45031e-07	0.725811	0.000650067	-0.124872	0.621522	-0.611448	0.00701205	-0.829221	2.09715e-05
Aarg4A_1G005718	blue	0.833854	1.70921e-05	0.48657	0.0405951	-0.154361	0.540825	-0.413001	0.0884853	-0.612907	0.00684081
Aarg6B_2G004698	blue	0.832508	1.81501e-05	0.440117	0.0675792	-0.077311	0.760433	-0.372729	0.127674	-0.502441	0.0335877
Aarg6B_2G004695	blue	0.801358	6.39759e-05	0.251235	0.314596	0.0951106	0.70736	-0.336171	0.172583	-0.277264	0.265323
Aarg1B_1G002954	blue	0.768097	0.000197087	0.879313	1.53952e-06	-0.418666	0.0837732	-0.408085	0.0927293	-0.820809	2.99534e-05
Aarg2B_1G008045	blue	0.687726	0.00160872	0.2465	0.324104	0.405531	0.0949908	-0.664889	0.0026075	-0.342577	0.164036
Aarg7B_2G004029	blue	0.863098	4.00182e-06	0.501559	0.0339503	-0.0367651	0.884844	-0.45915	0.0552674	-0.519891	0.0270008
Aarg7A_2G000953	blue	0.558144	0.0160758	-0.0371534	0.883636	0.584581	0.0108367	-0.584333	0.0108784	-0.165365	0.511983
Aarg2B_1G007539	blue	0.966972	6.41851e-11	0.461202	0.0540486	0.0427529	0.866238	-0.532558	0.0228853	-0.593845	0.00936516
Aarg7B_2G007598	blue	0.701995	0.00116402	-0.00888715	0.972081	0.526029	0.0249403	-0.568868	0.0137514	-0.152923	0.544646
Aarg7A_1G002227	blue	0.945854	3.13266e-09	0.655279	0.00315803	-0.120077	0.635078	-0.579753	0.0116738	-0.782111	0.000125582
Aarg2B_1G006660	blue	0.895956	4.95936e-07	0.523301	0.0258403	-0.121508	0.631021	-0.490908	0.0385778	-0.679427	0.00192644
Aarg7B_1G001630	blue	0.664786	0.00261298	0.216744	0.387651	0.505898	0.0321931	-0.749924	0.000338515	-0.373855	0.126436
Aarg4B_2G005144	blue	0.833684	1.72228e-05	0.283781	0.253786	-0.0354833	0.888835	-0.315335	0.202441	-0.457937	0.0559975
Aarg7A_2G001515	blue	0.829329	2.08727e-05	0.368769	0.132094	-0.0519046	0.837931	-0.322734	0.191475	-0.429607	0.0751937
Aarg1A_2G002447	blue	0.951097	1.41025e-09	0.545234	0.0192755	-0.255886	0.305418	-0.303914	0.220165	-0.55419	0.0170073
Aarg1A_2G002449	blue	0.924303	4.26633e-08	0.737698	0.000475313	-0.116374	0.64562	-0.614014	0.00671317	-0.799978	6.7304e-05
Aarg2A_1G001745	blue	0.963247	1.4916e-10	0.608337	0.00738872	-0.281655	0.257514	-0.346604	0.158813	-0.635235	0.00461536
Aarg2A_1G001743	blue	0.948713	2.0481e-09	0.491995	0.0380844	-0.0463464	0.855103	-0.447055	0.0628764	-0.535394	0.0220349
Aarg8C_2G002095	blue	0.950068	1.66049e-09	0.735977	0.000497847	-0.179121	0.476977	-0.559924	0.0156699	-0.792269	8.87306e-05
Aarg4B_1G004603	blue	0.849869	8.01258e-06	0.560661	0.0155042	-0.495384	0.0365776	-0.0627441	0.80465	-0.503168	0.0332905
Aarg3B_2G001163	blue	0.608912	0.00731788	0.0379049	0.881298	0.172914	0.492624	-0.242381	0.332513	-0.122809	0.62734
Aarg8B_1G001645	blue	0.971689	1.8987e-11	0.491762	0.03819	-0.202196	0.421039	-0.310869	0.209256	-0.520155	0.0269096
Aarg8B_2G005434	blue	0.963084	1.5446e-10	0.417492	0.084734	-0.212647	0.396902	-0.254231	0.308664	-0.483263	0.042186
Aarg4B_2G000870	blue	0.716471	0.00082245	0.774858	0.000159193	-0.643965	0.00392493	-0.0503046	0.842867	-0.606453	0.00762469
Aarg8C_1G002345	blue	0.645468	0.00381506	0.10345	0.682914	0.576185	0.0123252	-0.753148	0.000308556	-0.415691	0.0862245
Aarg7A_1G003942	blue	0.908626	1.82852e-07	0.458992	0.0553621	-0.224577	0.370296	-0.253417	0.310269	-0.508632	0.0311226
Aarg5A_2G001262	blue	0.837564	1.44447e-05	0.575258	0.012499	-0.415879	0.0860679	-0.151801	0.547637	-0.531358	0.0232527
Aarg5A_2G002790	blue	0.760505	0.000248448	0.274442	0.270419	0.00720998	0.977348	-0.345429	0.160325	-0.390509	0.109107
Aarg8C_1G004707	blue	-0.628939	0.00517232	-0.519394	0.0271733	-0.017511	0.945018	0.622952	0.00575156	0.786867	0.000106976
Aarg5A_2G004564	blue	0.676159	0.00206503	0.493239	0.0375262	-0.669605	0.00236779	0.216965	0.387153	-0.317159	0.1997
Aarg2B_2G002138	blue	0.612983	0.00683197	-0.108437	0.668435	0.562557	0.0150845	-0.501682	0.0338997	-0.0448665	0.859685
Aarg4A_1G002745	blue	0.920942	5.97471e-08	0.778896	0.000139652	-0.2345	0.348951	-0.550606	0.0178882	-0.8355	1.587e-05
Aarg8A_2G001751	blue	0.968089	4.89167e-11	0.434741	0.071399	-0.203279	0.418501	-0.284507	0.25252	-0.509341	0.0308495
Aarg1A_1G005761	blue	0.969091	3.80152e-11	0.528145	0.0242592	-0.194628	0.43899	-0.378178	0.121763	-0.586127	0.010579
Aarg2B_2G003664	blue	0.820806	2.99571e-05	0.724811	0.000666935	-0.43234	0.0731559	-0.281396	0.25797	-0.703025	0.00113635
Aarg1A_1G004414	blue	0.913605	1.18689e-07	0.203145	0.418814	0.23628	0.345198	-0.529584	0.023804	-0.420203	0.0825262
Aarg1A_1G004410	blue	0.852186	7.12956e-06	0.376984	0.123042	-0.38761	0.111994	-0.0307823	0.903493	-0.366908	0.134207
Aarg2B_1G005413	blue	0.922935	4.90217e-08	0.734324	0.000520333	-0.225441	0.36841	-0.503586	0.0331206	-0.791049	9.26023e-05
Aarg1B_2G003599	blue	0.907524	2.00542e-07	0.575654	0.0124245	-0.305788	0.217189	-0.319133	0.196761	-0.644643	0.00387502
Aarg4B_1G004348	blue	0.950136	1.64279e-09	0.631588	0.00493168	-0.224763	0.36989	-0.424599	0.079036	-0.683308	0.00177195
Aarg4B_1G004347	blue	0.979395	1.53151e-12	0.424114	0.0794161	-0.147722	0.558574	-0.338974	0.168807	-0.526076	0.0249248
Aarg1B_2G006418	blue	0.932794	1.69256e-08	0.396023	0.103762	-0.136579	0.588921	-0.313851	0.204688	-0.490821	0.0386175
Aarg1B_2G006410	blue	0.933194	1.61561e-08	0.568036	0.0139215	-0.183909	0.465079	-0.357385	0.145392	-0.56075	0.0154842
Aarg1B_2G006414	blue	0.935827	1.18106e-08	0.305484	0.21767	0.194904	0.438329	-0.564139	0.0147409	-0.467101	0.0506567
Aarg7A_2G003836	blue	0.973873	1.00604e-11	0.41075	0.0904104	-0.143925	0.568838	-0.329502	0.181795	-0.511628	0.0299811
Aarg6B_1G005184	blue	0.705177	0.00108031	0.324304	0.189199	0.261227	0.295077	-0.604509	0.0078746	-0.418518	0.0838937
Aarg5B_1G003774	blue	0.811093	4.42301e-05	0.297923	0.229851	-0.209543	0.403991	-0.202835	0.41954	-0.458787	0.055485
Aarg5B_1G003779	blue	0.706158	0.00105553	0.1914	0.446764	0.474997	0.0463714	-0.715694	0.000838377	-0.384527	0.115124
Aarg5B_1G003778	blue	0.883855	1.14961e-06	0.272387	0.274167	-0.149696	0.55327	-0.161049	0.523207	-0.28049	0.259572
Aarg4B_2G004179	blue	-0.555506	0.0166926	-0.501184	0.034106	-0.0700339	0.782444	0.491031	0.0385219	0.503294	0.0332393
Aarg8C_2G006744	blue	0.941749	5.54786e-09	0.709402	0.00097694	-0.343646	0.162638	-0.368803	0.132055	-0.724265	0.000676303
Aarg8C_2G006746	blue	0.780618	0.000131958	-0.0271286	0.914906	0.425216	0.0785557	-0.519477	0.0271443	-0.213809	0.394265
Aarg8C_2G006747	blue	0.923061	4.84041e-08	0.613849	0.00673213	-0.366077	0.135159	-0.231273	0.355814	-0.560913	0.0154478
Aarg8C_1G011563	blue	0.971082	2.24559e-11	0.497343	0.0357279	-0.179118	0.476984	-0.371577	0.128949	-0.585743	0.0106426
Aarg4B_2G006697	blue	0.923552	4.60612e-08	0.553671	0.0171329	-0.365934	0.135323	-0.195086	0.437892	-0.540493	0.0205689
Aarg4B_2G006696	blue	0.95778	4.44559e-10	0.473098	0.0473757	-0.221078	0.377994	-0.298621	0.228709	-0.54083	0.0204746
Aarg5B_1G004202	blue	0.53482	0.0222051	0.0366046	0.885344	0.620956	0.00595587	-0.646956	0.00370879	-0.163671	0.516374
Aarg3B_2G003051	blue	0.796472	7.64286e-05	0.281341	0.258067	0.25978	0.297858	-0.562956	0.0149972	-0.425965	0.0779741
Aarg3B_2G003055	blue	0.938684	8.28013e-09	0.361052	0.141011	-0.171341	0.496628	-0.242666	0.331926	-0.443986	0.0649255
Aarg6B_1G003115	blue	0.864357	3.73221e-06	0.477959	0.0448369	-0.38988	0.109729	-0.0882706	0.727618	-0.437384	0.0695017
Aarg6B_2G002490	blue	0.771882	0.000175035	0.463975	0.0524334	-0.454871	0.0578757	0.00560855	0.982379	-0.387172	0.112435
Aarg5A_2G003079	blue	0.939518	7.43995e-09	0.393984	0.105716	-0.247735	0.321608	-0.198601	0.429516	-0.448091	0.0621959
Aarg3B_1G004322	blue	0.974364	8.65731e-12	0.510485	0.0304129	0.00277793	0.991272	-0.541111	0.0203965	-0.619173	0.0061434
Aarg4B_1G000716	blue	0.747907	0.000358467	-0.0261523	0.917958	0.540683	0.0205157	-0.6076	0.00748034	-0.241189	0.334969
Aarg4B_1G000711	blue	0.981653	6.09554e-13	0.456631	0.0567917	-0.157397	0.532794	-0.356756	0.146153	-0.555745	0.0166361
Aarg8A_2G002825	blue	0.765742	0.000211958	0.344849	0.161075	0.312943	0.206073	-0.743036	0.000410776	-0.645902	0.00378378
Aarg8C_1G009517	blue	0.934645	1.36163e-08	0.481073	0.0432656	-0.309453	0.211447	-0.200339	0.425407	-0.501567	0.0339471
Aarg8C_1G009510	blue	0.627654	0.00529247	-0.0751914	0.766827	0.538886	0.0210224	-0.551151	0.0177519	-0.111897	0.658453
Aarg6B_2G005281	blue	0.835586	1.58087e-05	0.844191	1.05818e-05	-0.462021	0.0535676	-0.356189	0.146841	-0.805598	5.46108e-05
Aarg2A_2G001343	blue	0.909979	1.62989e-07	0.560003	0.015652	0.179739	0.475433	-0.747381	0.000363829	-0.70524	0.0010787
Aarg8B_1G006550	blue	0.787123	0.000106044	0.318483	0.197725	-0.121427	0.631249	-0.246349	0.32441	-0.391051	0.108572
Aarg5B_2G003751	blue	0.664459	0.0026303	0.0133046	0.958213	0.61133	0.00702612	-0.697146	0.00130194	-0.258987	0.299387
Aarg2B_2G002073	blue	0.686766	0.00164308	0.0253395	0.9205	0.591639	0.00969998	-0.685676	0.00168283	-0.239929	0.337578
Aarg5B_2G002800	blue	0.980757	8.90042e-13	0.469911	0.0490989	-0.176175	0.484373	-0.345136	0.160703	-0.555429	0.0167111
Aarg5B_2G002804	blue	0.760604	0.000247713	0.498026	0.0354352	0.0779254	0.758583	-0.638919	0.00431286	-0.690207	0.00152264
Aarg4A_2G002047	blue	0.848399	8.61996e-06	0.385005	0.114635	0.304835	0.218699	-0.762859	0.00023144	-0.605084	0.00780005
Aarg8C_2G009586	blue	0.348508	0.156384	0.012296	0.961378	-0.0956921	0.705646	0.0176481	0.944588	-0.0474779	0.851602
Aarg7B_1G004747	blue	0.519593	0.0271041	0.0977821	0.699498	0.609644	0.00722853	-0.736667	0.000488705	-0.270492	0.277651
Aarg7B_1G004746	blue	0.954076	8.61002e-10	0.418493	0.083914	0.0288537	0.909515	-0.501306	0.0340552	-0.569295	0.0136648
Aarg4B_2G006083	blue	0.791664	9.06319e-05	0.525539	0.0251	-0.531688	0.0231512	0.019379	0.939163	-0.425174	0.0785879
Aarg5A_2G000281	blue	0.416354	0.0856733	0.217123	0.386801	0.177752	0.480407	-0.3379	0.170246	-0.242373	0.33253
Aarg1A_2G002831	blue	0.721892	0.000718292	0.579454	0.0117273	0.141835	0.574522	-0.641086	0.00414258	-0.564469	0.0146702
Aarg8C_2G002467	blue	0.964636	1.10065e-10	0.511301	0.0301041	-0.0621567	0.806446	-0.484954	0.0413668	-0.633454	0.00476774
Aarg8C_2G002463	blue	0.95635	5.77745e-10	0.603331	0.0080291	-0.228739	0.361256	-0.405397	0.0951108	-0.66419	0.00264466
Aarg8C_2G002462	blue	0.955629	6.57148e-10	0.658266	0.00297761	-0.148955	0.555259	-0.498022	0.0354368	-0.692588	0.00144365
Aarg2A_1G004033	blue	0.50269	0.0334856	0.133248	0.598126	0.487568	0.0401241	-0.689267	0.0015548	-0.362216	0.139641
Aarg3A_2G004116	blue	0.640981	0.00415073	0.157284	0.533092	0.337299	0.171056	-0.475431	0.046144	-0.175973	0.484883
Aarg4B_1G005771	blue	0.979363	1.55047e-12	0.430344	0.0746405	-0.15861	0.529602	-0.332828	0.17716	-0.527894	0.024339
Aarg5B_2G004315	blue	0.896409	4.79619e-07	0.783061	0.000121661	-0.232948	0.352241	-0.574366	0.0126682	-0.871256	2.51457e-06
Aarg7B_2G007910	blue	0.950929	1.44874e-09	0.504739	0.0326556	0.0936991	0.711526	-0.643125	0.00398744	-0.654434	0.00321071
Aarg8C_2G005115	blue	0.979615	1.40684e-12	0.429726	0.0751045	-0.13842	0.583861	-0.353683	0.149909	-0.532052	0.0230396
Aarg8C_2G005116	blue	0.94499	3.54557e-09	0.4824	0.0426093	-0.31374	0.204858	-0.226731	0.365601	-0.537239	0.0214953
Aarg3A_1G004309	blue	0.810539	4.51924e-05	0.156263	0.535789	0.167461	0.506572	-0.423465	0.079926	-0.320093	0.195343
Aarg3A_1G004302	blue	0.693817	0.00140425	0.0980818	0.698617	0.342201	0.164529	-0.603387	0.00802172	-0.436372	0.0702237
Aarg3A_1G004307	blue	0.974942	7.2255e-12	0.452479	0.0593733	-0.180344	0.473922	-0.329331	0.182035	-0.539432	0.0208675
Aarg3B_2G001342	blue	0.953796	9.03143e-10	0.404986	0.0954784	-0.202186	0.421061	-0.253912	0.309292	-0.472897	0.0474831
Aarg6B_1G003680	blue	0.622069	0.00584123	0.113842	0.652867	0.502263	0.0336607	-0.632582	0.00484376	-0.275817	0.267928
Aarg6B_1G002551	blue	0.945551	3.27225e-09	0.736454	0.000491516	-0.296188	0.232707	-0.439563	0.067966	-0.749669	0.000340979
Aarg4B_1G000659	blue	0.58307	0.0110934	0.280374	0.259776	0.58301	0.0111036	-0.884934	1.07069e-06	-0.500924	0.0342137
Aarg4B_1G000654	blue	0.83936	1.32942e-05	0.546306	0.018992	-0.200273	0.425561	-0.341916	0.164904	-0.602771	0.00810348
Aarg5A_1G000756	blue	0.62979	0.00509398	0.395022	0.104717	0.296441	0.232289	-0.695751	0.00134401	-0.539578	0.020826
Aarg5A_1G000758	blue	0.849594	8.12316e-06	0.552496	0.0174192	0.253139	0.310817	-0.819506	3.16023e-05	-0.744299	0.000396629
Aarg2A_1G006068	blue	0.977755	2.81222e-12	0.448945	0.0616385	-0.155309	0.538312	-0.35108	0.153142	-0.546494	0.0189427
Aarg2A_1G006060	blue	0.711791	0.00092225	0.270965	0.276779	0.348276	0.156677	-0.697146	0.00130192	-0.482267	0.0426747
Aarg2A_1G006063	blue	0.690002	0.00152959	0.0282892	0.911279	0.456471	0.0568901	-0.559304	0.0158103	-0.204221	0.416301
Aarg8C_2G011939	blue	0.97799	2.58492e-12	0.471613	0.0481728	-0.212214	0.397886	-0.306733	0.215699	-0.543126	0.0198423
Aarg8C_2G011937	blue	0.569078	0.0137088	-0.196533	0.434433	0.587977	0.0102772	-0.462398	0.0533473	-0.033875	0.893846
Aarg1A_2G001613	blue	0.940381	6.65051e-09	0.362063	0.13982	0.046495	0.854642	-0.474356	0.0467086	-0.527981	0.0243114
Aarg6B_2G005264	blue	0.653314	0.00328163	0.0574625	0.820831	0.633232	0.00478699	-0.748067	0.00035685	-0.346652	0.158752
Aarg3B_1G000082	blue	0.965564	8.92424e-11	0.622989	0.00574773	-0.207682	0.408272	-0.452006	0.0596726	-0.702776	0.00114299
Aarg4B_2G000632	blue	0.982251	4.68491e-13	0.493572	0.0373777	-0.189977	0.450215	-0.355205	0.14804	-0.578677	0.0118674
Aarg8C_1G007452	blue	0.696323	0.00132662	0.331619	0.178836	0.470516	0.048768	-0.831575	1.89158e-05	-0.51061	0.0303654
Aarg8C_1G007450	blue	0.935996	1.15701e-08	0.236943	0.343806	0.195018	0.438055	-0.514031	0.0290894	-0.425685	0.0781913
Aarg6B_2G001023	blue	-0.378323	0.121609	0.217952	0.384944	0.0281564	0.911693	-0.181216	0.471753	-0.214575	0.392532
Aarg4A_2G003646	blue	0.921121	5.87053e-08	0.385005	0.114635	-0.221436	0.377202	-0.207722	0.40818	-0.434749	0.0713932
Aarg4A_2G003642	blue	0.950814	1.47555e-09	0.463501	0.0527067	-0.193838	0.440886	-0.313663	0.204975	-0.534249	0.0223754
Aarg4A_2G003643	blue	0.711315	0.000932935	0.218624	0.383445	0.481772	0.0429191	-0.770966	0.000180172	-0.476374	0.0456534
Aarg8C_2G009292	blue	0.954818	7.57545e-10	0.524511	0.025438	-0.240921	0.335524	-0.312874	0.206177	-0.572541	0.0130198
Aarg8A_1G003628	blue	0.577415	0.0120974	-0.0768078	0.76195	-0.129838	0.607607	0.134037	0.595939	-0.00199525	0.993731
Aarg5A_2G002531	blue	0.94107	6.07342e-09	0.655633	0.00313618	-0.219399	0.381718	-0.439116	0.0682791	-0.717605	0.000799678
Aarg6A_1G000681	blue	0.917201	8.54527e-08	0.419498	0.0830965	-0.218432	0.383873	-0.243445	0.330329	-0.479279	0.0441659
Aarg3A_2G000074	blue	0.946331	2.92291e-09	0.613631	0.00675717	-0.189614	0.451096	-0.461463	0.0538948	-0.694128	0.00139442
Aarg3B_1G000855	blue	0.700183	0.00121407	0.724713	0.00066861	-0.468181	0.0500537	-0.243859	0.329482	-0.674068	0.00215791
Aarg3A_2G001307	blue	0.623207	0.00572584	-0.009388	0.970508	0.570963	0.0133303	-0.606223	0.00765394	-0.161701	0.521504
Aarg1B_1G005181	blue	-0.410572	0.0905645	-0.410621	0.0905221	-0.0276104	0.9134	0.480059	0.0437728	0.46607	0.0512374
Aarg3A_2G001903	blue	0.954607	7.85806e-10	0.364118	0.13742	0.027992	0.912207	-0.452682	0.0592449	-0.497397	0.0357049
Aarg5B_2G003656	blue	0.598236	0.00872611	-0.0439377	0.862564	-0.256048	0.305101	0.264752	0.288371	0.0566746	0.82325
Aarg5A_2G002559	blue	0.887596	8.95587e-07	0.255268	0.306628	-0.179806	0.475267	-0.129192	0.609411	-0.308208	0.213387
Aarg2B_1G006308	blue	0.802522	6.12775e-05	0.41962	0.0829975	-0.382369	0.117351	-0.00922746	0.971012	-0.289987	0.243096
Aarg5A_2G003605	blue	0.788308	0.000101824	0.487591	0.0401134	0.327137	0.18514	-0.831221	1.92135e-05	-0.70067	0.00120044
Aarg5A_2G003606	blue	0.898782	4.01551e-07	0.605992	0.00768341	-0.437496	0.0694224	-0.18017	0.474358	-0.594079	0.00933018
Aarg3A_2G005559	blue	0.834934	1.62818e-05	0.853089	6.80878e-06	-0.414731	0.0870264	-0.381198	0.118573	-0.787251	0.000105582
Aarg3A_2G005558	blue	0.922987	4.8764e-08	0.24009	0.337243	-0.0198698	0.937625	-0.283798	0.253756	-0.347777	0.157313
Aarg5B_2G005882	blue	0.951105	1.40842e-09	0.522904	0.0259733	-0.314682	0.203428	-0.253633	0.309843	-0.571123	0.0132985
Aarg5A_2G006386	blue	0.938483	8.49448e-09	0.41661	0.0854614	-0.0429374	0.865665	-0.42416	0.0793798	-0.533004	0.0227499
Aarg5B_2G005886	blue	0.866	3.40393e-06	0.645902	0.00378383	0.117045	0.643705	-0.800287	6.65451e-05	-0.825289	2.48312e-05
Aarg3A_2G002024	blue	0.955296	6.96864e-10	0.400975	0.0991239	0.020172	0.936678	-0.499826	0.0346728	-0.578159	0.0119613
Aarg3A_2G002027	blue	0.877467	1.72791e-06	0.377715	0.122259	-0.158419	0.530103	-0.272657	0.273672	-0.454265	0.0582523
Aarg2B_1G004959	blue	0.840034	1.28834e-05	0.800107	6.69878e-05	-0.0818865	0.746683	-0.711441	0.000930091	-0.892907	6.18692e-07
Aarg8B_1G006917	blue	0.890632	7.2659e-07	0.680054	0.00190076	-0.0363607	0.886103	-0.654971	0.00317716	-0.809336	4.73477e-05
Aarg8C_2G009083	blue	0.810275	4.56581e-05	0.487512	0.0401504	-0.455596	0.0574271	-0.0854967	0.735884	-0.481837	0.0428867
Aarg8C_2G003679	blue	0.828404	2.17277e-05	0.476084	0.0458036	0.246357	0.324395	-0.726431	0.00063978	-0.59179	0.00967686
Aarg4B_1G006362	blue	0.953526	9.45376e-10	0.470249	0.0489141	-0.223782	0.372038	-0.295201	0.234341	-0.538439	0.0211499
Aarg4B_1G006363	blue	0.872673	2.31214e-06	0.492293	0.0379502	-0.41904	0.083468	-0.0746432	0.768483	-0.450166	0.060849
Aarg7A_2G001867	blue	0.859953	4.74987e-06	0.457797	0.0560821	0.193323	0.442125	-0.740579	0.000439505	-0.708239	0.00100455
Aarg2B_1G003461	blue	0.73256	0.000545263	0.354448	0.148968	-0.41503	0.0867762	0.0698254	0.783077	-0.277909	0.264167
Aarg8A_2G005756	blue	0.579065	0.0117973	0.271501	0.275792	0.460317	0.0545716	-0.69198	0.00146351	-0.339631	0.16793
Aarg6B_1G003522	blue	0.831279	1.9164e-05	0.875615	1.93645e-06	-0.29575	0.233431	-0.571159	0.0132913	-0.90805	1.91922e-07
Aarg6B_1G003520	blue	0.863519	3.90985e-06	0.441429	0.0666706	0.182839	0.467725	-0.69031	0.00151917	-0.644521	0.003884
Aarg4B_1G002331	blue	0.98368	2.40384e-13	0.472058	0.047933	-0.183144	0.46697	-0.339804	0.167699	-0.555925	0.0165935
Aarg3A_2G003594	blue	0.976551	4.27021e-12	0.437953	0.0690981	-0.15769	0.532023	-0.339268	0.168414	-0.535029	0.0221429
Aarg3A_2G003591	blue	0.936663	1.06633e-08	0.49672	0.0359965	-0.263848	0.290083	-0.293342	0.237439	-0.565032	0.0145499
Aarg2B_2G001859	blue	0.475251	0.0462385	0.342255	0.164458	0.118954	0.638267	-0.480217	0.0436935	-0.461135	0.0540879
Aarg8A_2G003462	blue	0.835838	1.56288e-05	0.133636	0.59705	0.402848	0.0974096	-0.591741	0.00968427	-0.312081	0.207391
Aarg2A_2G001713	blue	0.98368	2.40401e-13	0.517769	0.0277431	-0.205608	0.413075	-0.357896	0.144777	-0.594552	0.0092597
Aarg8B_1G004143	blue	0.71145	0.000929892	0.69865	0.00125778	-0.562551	0.0150858	-0.0462418	0.855426	-0.510428	0.0304344
Aarg6A_2G003285	blue	0.918934	7.25554e-08	0.271421	0.27594	0.202097	0.421269	-0.55577	0.0166301	-0.47949	0.0440593
Aarg2A_2G004294	blue	0.904315	2.60745e-07	0.398159	0.101743	-0.141755	0.574741	-0.308806	0.212454	-0.481972	0.0428201
Aarg2A_2G000044	blue	0.728449	0.000607257	0.269343	0.279776	0.48123	0.0431878	-0.753421	0.000306122	-0.438125	0.0689771
Aarg7A_1G002709	blue	0.960458	2.65406e-10	0.449832	0.0610644	-0.204942	0.414622	-0.282213	0.256532	-0.509175	0.0309131
Aarg5A_1G003569	blue	0.631295	0.00495787	0.572018	0.0131222	-0.646118	0.00376836	0.126235	0.617691	-0.383513	0.116167
Aarg6A_2G002151	blue	0.793407	8.52445e-05	0.820979	2.97441e-05	-0.460596	0.0544063	-0.362413	0.139409	-0.819176	3.20321e-05
Aarg6B_2G004070	blue	0.956405	5.71956e-10	0.402802	0.097451	-0.151983	0.547154	-0.309821	0.210876	-0.494376	0.0370209
Aarg4A_2G006412	blue	0.936804	1.04793e-08	0.275142	0.269148	0.145557	0.564415	-0.521987	0.0262828	-0.479366	0.044122
Aarg6B_2G002890	blue	0.961169	2.30103e-10	0.413785	0.0878217	-0.150226	0.55185	-0.322651	0.191594	-0.508381	0.0312197
Aarg8C_1G002839	blue	0.946837	2.71379e-09	0.589951	0.00996266	0.00606109	0.980957	-0.615264	0.00657131	-0.690188	0.0015233
Aarg6B_2G003769	blue	0.647479	0.00367199	0.287224	0.24782	0.554697	0.0168857	-0.882745	1.23605e-06	-0.561632	0.0152879
Aarg5A_2G003197	blue	0.885822	1.00925e-06	0.440685	0.0671846	-0.31711	0.199773	-0.195248	0.437505	-0.507754	0.0314632
Aarg5A_2G003196	blue	0.919006	7.20559e-08	0.668153	0.00243959	-0.455377	0.0575623	-0.217199	0.38663	-0.641428	0.00411625
Aarg4A_1G001182	blue	0.712492	0.000906686	0.533533	0.02259	-0.183921	0.465049	-0.420534	0.0822597	-0.688604	0.00157779
Aarg4A_2G002410	blue	0.782085	0.000125691	0.824543	2.56276e-05	-0.596306	0.00900243	-0.232342	0.353533	-0.786083	0.000109872
Aarg5B_2G006403	blue	0.948828	2.01253e-09	0.567309	0.0140716	-0.31442	0.203825	-0.271429	0.275924	-0.588971	0.0101178
Aarg6B_2G004804	blue	0.980919	8.32327e-13	0.617678	0.00630432	-0.244439	0.328296	-0.399244	0.100728	-0.672569	0.00222664
Aarg1A_1G006537	blue	0.92128	5.77992e-08	0.727857	0.00061665	-0.31712	0.199758	-0.391615	0.108019	-0.744835	0.000390761
Aarg7B_1G005844	blue	0.921521	5.64395e-08	0.383346	0.116339	-0.281076	0.258535	-0.137753	0.585691	-0.405284	0.0952115
Aarg1B_1G003819	blue	0.822072	2.84258e-05	0.096061	0.70456	0.396094	0.103694	-0.562756	0.0150408	-0.299716	0.226923
Aarg1A_1G005848	blue	0.96122	2.27704e-10	0.432226	0.0732399	-0.203694	0.417533	-0.279053	0.262123	-0.504723	0.0326622
Aarg8C_2G002830	blue	0.886849	9.42054e-07	0.59817	0.00873538	-0.410127	0.0909491	-0.17653	0.483478	-0.556027	0.0165694
Aarg5B_2G002406	blue	0.65699	0.0030536	0.543273	0.0198025	-0.115276	0.648758	-0.357752	0.144949	-0.447241	0.062754
Aarg5A_2G002458	blue	0.67428	0.00214836	0.671631	0.00227052	-0.645237	0.00383177	-0.0668799	0.792033	-0.645674	0.00380019
Aarg7A_2G006701	blue	0.695276	0.00135862	0.539094	0.0209633	-0.168437	0.504062	-0.421279	0.0816619	-0.63552	0.00459133
Aarg8C_2G004294	blue	0.79296	8.66011e-05	0.671212	0.00229034	-0.355772	0.147349	-0.309607	0.211208	-0.661136	0.00281224
Aarg8B_2G006950	blue	0.944342	3.88566e-09	0.420035	0.0826621	-0.265429	0.287094	-0.220756	0.378706	-0.484276	0.041694
Aarg1B_1G002392	blue	0.756527	0.000279587	0.757486	0.000271796	-0.361568	0.140402	-0.422892	0.0803781	-0.820118	3.08188e-05
Aarg1B_1G002393	blue	0.745482	0.000383762	0.278444	0.26321	0.215142	0.391253	-0.583051	0.0110966	-0.485662	0.0410271
Aarg1A_2G007044	blue	0.748068	0.000356843	0.564824	0.0145942	-0.365868	0.135398	-0.153939	0.541946	-0.494083	0.0371508
Aarg1B_1G003042	blue	0.648062	0.00363141	0.0869325	0.731602	0.644376	0.00389464	-0.779214	0.000138204	-0.331257	0.17934
Aarg1B_2G000605	blue	0.771146	0.00017915	0.397173	0.102671	-0.391795	0.107842	0.0202082	0.936564	-0.308312	0.213224
Aarg7A_1G001532	blue	0.952596	1.10448e-09	0.489971	0.039007	-0.238168	0.341243	-0.295995	0.233025	-0.55341	0.0171962
Aarg1A_2G005654	blue	0.669215	0.00238689	0.788782	0.000100176	-0.69753	0.00129054	-0.0331509	0.896103	-0.632688	0.00483448
Aarg7B_2G003949	blue	0.921451	5.68334e-08	0.290017	0.243046	0.245098	0.326953	-0.605714	0.007719	-0.508827	0.0310472
Aarg4B_2G003502	blue	0.980544	9.71523e-13	0.475473	0.0461221	-0.173787	0.490408	-0.353	0.150753	-0.561703	0.0152724
Aarg7B_2G003665	blue	0.891636	6.7713e-07	0.138089	0.584768	0.290125	0.242862	-0.512145	0.0297875	-0.337504	0.17078
Aarg6A_2G005381	blue	-0.666419	0.00252764	-0.683063	0.0017814	-0.0851047	0.737054	0.68944	0.00154885	0.727963	0.000614966
Aarg6A_2G005383	blue	0.923395	4.67983e-08	0.456439	0.0569091	-0.295982	0.233047	-0.187234	0.456904	-0.472522	0.0476836
Aarg7B_2G003666	blue	0.965072	9.98111e-11	0.34256	0.164058	-0.0061268	0.980751	-0.40875	0.0921468	-0.483733	0.041957
Aarg4A_2G006711	blue	0.821125	2.95648e-05	0.466022	0.0512646	-0.256497	0.304223	-0.191353	0.446878	-0.390554	0.109062
Aarg6A_2G004478	blue	0.740103	0.000445255	0.0525064	0.836076	0.550844	0.0178286	-0.698625	0.00125851	-0.327045	0.18527
Aarg7A_1G004011	blue	0.584297	0.0108847	0.449272	0.0614264	-0.609236	0.00727831	0.0644314	0.799497	-0.463282	0.0528333
Aarg8C_2G011366	blue	0.918898	7.28031e-08	0.265902	0.286204	0.0982883	0.698011	-0.462343	0.0533792	-0.486006	0.0408633
Aarg8B_2G004705	blue	0.648997	0.00356694	0.187075	0.457292	0.49876	0.0351227	-0.729754	0.000586961	-0.465788	0.051397
Aarg8A_1G003275	blue	0.771333	0.000178096	0.0562185	0.824652	0.158964	0.528672	-0.279892	0.260632	-0.239707	0.33804
Aarg8A_1G003270	blue	0.868165	3.00944e-06	0.525682	0.0250534	-0.184503	0.463611	-0.369873	0.130851	-0.594745	0.00923113
Aarg8A_1G003271	blue	0.671404	0.00228123	0.269231	0.279984	-0.333026	0.176886	0.0622296	0.806224	-0.237008	0.343669
Aarg2A_2G001698	blue	-0.531347	0.0232561	-0.309172	0.211884	-0.246915	0.323264	0.536968	0.0215739	0.355277	0.147952
Aarg2A_2G001696	blue	0.709221	0.000981206	0.1481	0.557556	0.588931	0.0101243	-0.803702	5.86439e-05	-0.41151	0.0897576
Aarg6A_2G003120	blue	0.958024	4.24768e-10	0.576225	0.0123178	-0.296829	0.231649	-0.307534	0.214441	-0.601632	0.00825639
Aarg7B_2G002986	blue	0.89449	5.52039e-07	0.355952	0.147129	-0.268512	0.28132	-0.145983	0.563264	-0.40542	0.0950902
Aarg1B_2G001439	blue	0.788147	0.000102389	0.585734	0.010644	-0.391155	0.10847	-0.224081	0.371382	-0.593323	0.00944352
Aarg1B_2G001433	blue	0.251587	0.313894	-0.136206	0.58995	0.0885208	0.726874	-0.0231268	0.927424	0.0626662	0.804889
Aarg3B_2G002601	blue	0.927696	2.98862e-08	0.349023	0.15573	-0.178744	0.477921	-0.237944	0.341711	-0.442603	0.0658652
Aarg7B_2G007204	blue	0.380887	0.118898	0.142768	0.571981	0.647835	0.00364717	-0.808365	4.91511e-05	-0.335177	0.173936
Aarg8B_1G003021	blue	0.792478	8.80805e-05	0.584451	0.0108585	-0.385283	0.114351	-0.277804	0.264354	-0.658872	0.00294205
Aarg8C_1G012176	blue	0.726346	0.000641187	0.528915	0.0240148	0.100759	0.69077	-0.591624	0.00970236	-0.532799	0.0228119
Aarg2A_2G002787	blue	0.607202	0.00753024	-0.0183024	0.942537	0.284161	0.253123	-0.31574	0.20183	-0.0414116	0.8704
Aarg2A_2G002782	blue	0.654785	0.00318874	0.0619923	0.806949	0.546309	0.0189913	-0.706653	0.00104322	-0.405715	0.0948264
Aarg2A_2G005255	blue	0.959238	3.37158e-10	0.412357	0.0890336	-0.14156	0.57527	-0.332539	0.177559	-0.512118	0.0297975
Aarg1A_1G000874	blue	0.627285	0.0053274	0.450826	0.0604254	-0.582994	0.0111064	0.210619	0.401526	-0.254023	0.309073
Aarg8B_1G006547	blue	0.958707	3.73288e-10	0.292601	0.238682	0.104219	0.680673	-0.471605	0.0481771	-0.464574	0.0520894
Aarg5A_1G005276	blue	0.9026	2.98896e-07	0.378845	0.121054	0.114923	0.64977	-0.524219	0.0255345	-0.504401	0.0327912
Aarg6B_1G004405	blue	0.711345	0.000932261	0.406695	0.0939547	0.446432	0.0632885	-0.853818	6.55884e-06	-0.573871	0.0127627
Aarg6B_1G004406	blue	0.938251	8.74747e-09	0.523082	0.0259137	-0.156313	0.535656	-0.428206	0.0762545	-0.657887	0.00299998
Aarg1A_2G000910	blue	0.61922	0.00613847	0.167794	0.505714	0.551535	0.0176566	-0.720628	0.000741541	-0.362242	0.13961
Aarg1A_2G000916	blue	0.859361	4.90322e-06	0.296076	0.232892	-0.0897212	0.723307	-0.227898	0.363072	-0.350243	0.154192
Aarg8B_2G002530	blue	0.8791	1.56029e-06	0.42524	0.0785367	-0.33371	0.175944	-0.166665	0.508624	-0.484005	0.0418253
Aarg8B_2G002531	blue	0.785897	0.000110567	0.241968	0.333362	-0.172548	0.493553	-0.165258	0.512258	-0.347959	0.157082
Aarg8B_2G002535	blue	-0.74008	0.000445534	-0.696194	0.00133053	0.538611	0.0211007	0.196237	0.43514	0.687498	0.00161684
Aarg1A_2G001365	blue	0.904503	2.56821e-07	0.713198	0.000891238	-0.055396	0.82718	-0.642672	0.00402146	-0.77303	0.000168771
Aarg1B_1G003990	blue	0.926503	3.39369e-08	0.719713	0.00075875	-0.118606	0.639256	-0.628551	0.00520837	-0.819501	3.16081e-05
Aarg5A_1G005390	blue	0.981995	5.24972e-13	0.461775	0.0537116	-0.170284	0.499326	-0.348874	0.15592	-0.555173	0.0167718
Aarg4B_1G002961	blue	0.95859	3.81735e-10	0.45082	0.0604287	-0.228732	0.361272	-0.26986	0.278819	-0.513917	0.0291314
Aarg4B_1G002964	blue	0.958125	4.1675e-10	0.533294	0.0226623	-0.108203	0.669112	-0.455318	0.0575991	-0.640857	0.00416034
Aarg4B_2G004783	blue	0.985022	1.21499e-13	0.517611	0.027799	-0.191405	0.446752	-0.375916	0.124193	-0.603475	0.00801013
Aarg4B_2G004789	blue	0.850125	7.91051e-06	0.711634	0.000925753	-0.49449	0.0369709	-0.17464	0.488248	-0.620087	0.00604672
Aarg3A_2G005574	blue	0.976309	4.63216e-12	0.479969	0.0438181	-0.181288	0.471573	-0.348176	0.156805	-0.563937	0.0147845
Aarg2A_1G003056	blue	0.71447	0.00086395	0.0249879	0.9216	0.471813	0.048065	-0.601657	0.00825301	-0.314847	0.203178
Aarg2A_1G003054	blue	0.739825	0.000448642	0.440269	0.0674737	-0.537466	0.0214298	0.10967	0.664872	-0.339867	0.167615
Aarg8C_1G011766	blue	0.95008	1.65712e-09	0.351167	0.153033	0.154474	0.540525	-0.565667	0.0144153	-0.510695	0.0303333
Aarg5A_2G006380	blue	0.983076	3.20997e-13	0.457301	0.0563835	-0.126747	0.616255	-0.380177	0.119645	-0.555987	0.0165789
Aarg1B_2G004000	blue	0.628439	0.00521879	-0.0602832	0.81218	0.389657	0.109949	-0.403355	0.0969486	-0.0952456	0.706962
Aarg6A_2G005268	blue	0.954162	8.48383e-10	0.441949	0.066313	-0.168166	0.504757	-0.336778	0.171761	-0.539306	0.0209032
Aarg8C_2G002788	blue	-0.556958	0.016351	-0.518865	0.0273576	0.694927	0.0013694	-0.250185	0.31669	0.315449	0.202269
Aarg3B_2G002195	blue	0.319468	0.196265	-0.0318348	0.900208	-0.0643421	0.79977	-0.0261196	0.91806	-0.105284	0.677576
Aarg8C_2G010717	blue	0.883491	1.1774e-06	0.810683	4.49409e-05	-0.401419	0.0987156	-0.4167	0.085387	-0.822721	2.76664e-05
Aarg8B_1G002201	blue	0.672504	0.00222965	0.742041	0.000422211	-0.646025	0.00377502	-0.0150462	0.952749	-0.56983	0.0135567
Aarg3B_2G003699	blue	0.785728	0.000111203	0.17447	0.488679	-0.0452139	0.858609	-0.176227	0.484241	-0.248915	0.319233
Aarg8A_1G005328	blue	0.942959	4.70817e-09	0.469387	0.0493865	-0.209223	0.404725	-0.340133	0.167262	-0.595875	0.00906517
Aarg4A_1G002000	blue	0.72735	0.000624784	0.393211	0.106463	-0.144648	0.566877	-0.287664	0.247064	-0.461653	0.0537835
Aarg6A_1G004771	blue	0.802638	6.10141e-05	0.497836	0.0355166	0.223937	0.371697	-0.780607	0.000132007	-0.73907	0.000457967
Aarg6B_2G000868	blue	0.604244	0.00790908	-0.0262584	0.917626	0.617884	0.00628193	-0.656469	0.00308514	-0.175638	0.485726
Aarg4A_1G003357	blue	0.829336	2.08666e-05	0.702363	0.00115408	-0.419075	0.0834399	-0.24685	0.323396	-0.603159	0.00805191
Aarg8B_1G005523	blue	0.930452	2.20946e-08	0.660002	0.00287667	-0.291349	0.240789	-0.382494	0.117221	-0.696989	0.0013066
Aarg8B_1G005521	blue	0.899057	3.93252e-07	0.614934	0.00660861	0.0141038	0.955705	-0.583917	0.0109489	-0.649787	0.00351328
Aarg8B_1G004693	blue	0.90794	1.93699e-07	0.778945	0.000139426	-0.244503	0.328166	-0.515715	0.0284767	-0.802629	6.10364e-05
Aarg8B_1G004696	blue	0.959771	3.03975e-10	0.55109	0.0177671	-0.145757	0.563875	-0.441357	0.0667204	-0.657876	0.00300064
Aarg1A_2G000288	blue	0.486285	0.0407304	-0.0603395	0.812008	0.529499	0.0238307	-0.486993	0.040395	-0.071724	0.777317
Aarg8B_2G001661	blue	0.505867	0.0322056	-0.0104131	0.967289	-0.057475	0.820792	0.0811	0.749041	0.0735809	0.771695
Aarg7B_1G002701	blue	0.801196	6.43582e-05	0.554728	0.0168781	-0.57783	0.0120215	0.0346598	0.8914	-0.457874	0.0560355
Aarg6A_2G005200	blue	0.944852	3.61564e-09	0.721381	0.000727616	-0.309725	0.211026	-0.405383	0.0951228	-0.729447	0.000591694
Aarg8B_2G004042	blue	0.59446	0.0092734	-0.193041	0.442804	0.290326	0.242522	-0.16393	0.515702	0.0828208	0.743884
Aarg8A_2G003066	blue	0.744968	0.000389314	0.0439867	0.862412	-0.0212084	0.933431	-0.125618	0.619426	-0.151721	0.547852
Aarg7B_1G005653	blue	0.757304	0.00027326	0.296967	0.231421	-0.505517	0.0323447	0.180847	0.47267	-0.230795	0.356836
Aarg8A_2G004129	blue	0.897949	4.27604e-07	0.637009	0.00446759	-0.3434	0.162959	-0.330852	0.179905	-0.675955	0.00207394
Aarg2A_2G002892	blue	0.718077	0.000790363	0.0487664	0.847618	0.389129	0.110474	-0.478382	0.044621	-0.162945	0.518262
Aarg4B_1G005186	blue	0.987129	3.63721e-14	0.499711	0.0347209	-0.160139	0.525589	-0.395756	0.104016	-0.593086	0.00947923
Aarg6A_2G004002	blue	0.639729	0.00424857	0.0119731	0.962392	0.543675	0.0196933	-0.609395	0.00725892	-0.23871	0.340112
Aarg7B_1G003029	blue	0.896166	4.88288e-07	0.583178	0.0110749	0.0860727	0.734165	-0.701812	0.001169	-0.752421	0.00031511
Aarg1B_1G001461	blue	0.965949	8.16658e-11	0.417883	0.0844126	-0.181641	0.470697	-0.284274	0.252927	-0.484826	0.0414285
Aarg7B_2G006855	blue	0.619018	0.00615994	0.391126	0.108499	-0.341243	0.165791	-0.0611217	0.809613	-0.340295	0.167047
Aarg1B_2G006709	blue	0.985911	7.46762e-14	0.459455	0.0550847	-0.158263	0.530514	-0.356011	0.147057	-0.554297	0.0169818
Aarg5A_1G004700	blue	0.952888	1.05225e-09	0.587442	0.0103638	-0.0716371	0.77758	-0.506284	0.0320405	-0.617251	0.00635093
Aarg8C_2G004054	blue	0.720239	0.00074881	-0.130255	0.606445	0.475186	0.0462722	-0.443654	0.0651501	-0.139734	0.58026
Aarg3A_2G002506	blue	0.927247	3.1357e-08	0.68407	0.00174288	-0.407733	0.093038	-0.303729	0.220459	-0.69284	0.00143551
Aarg7B_2G006686	blue	0.667553	0.00246976	0.391674	0.107961	0.0619084	0.807206	-0.47446	0.0466537	-0.494948	0.036769
Aarg8B_2G005569	blue	0.811383	4.37309e-05	0.632166	0.00488045	0.196839	0.433704	-0.837837	1.42643e-05	-0.821474	2.91399e-05
Aarg5B_1G004336	blue	0.725717	0.000651639	0.259512	0.298374	-0.0071799	0.977443	-0.22903	0.360628	-0.228472	0.361832
Aarg8B_2G005566	blue	0.836982	1.48352e-05	0.233901	0.350219	0.338414	0.169557	-0.655929	0.00311806	-0.429963	0.0749259
Aarg8B_1G004902	blue	0.805524	5.47646e-05	0.57853	0.011894	-0.506575	0.0319253	-0.0545743	0.829708	-0.500723	0.0342973
Aarg8B_1G004903	blue	0.928827	2.64399e-08	0.389993	0.109616	-0.0197291	0.938066	-0.386824	0.112786	-0.452414	0.0594142
Aarg8A_2G002964	blue	0.835441	1.59126e-05	0.38744	0.112165	0.248529	0.320009	-0.654474	0.00320818	-0.577633	0.0120574
Aarg3B_1G001146	blue	0.562483	0.0151005	0.145298	0.565118	0.611849	0.00696464	-0.847017	9.2265e-06	-0.42895	0.0756902
Aarg8C_1G008736	blue	0.739599	0.00045142	0.713282	0.000889405	-0.328265	0.183539	-0.409352	0.0916212	-0.746476	0.000373221
Aarg8C_1G008734	blue	0.812402	4.2021e-05	0.537152	0.0215204	-0.58776	0.0103122	0.0268845	0.915669	-0.47996	0.0438226
Aarg8A_1G002200	blue	0.973416	1.15398e-11	0.583688	0.0109878	-0.0544683	0.830034	-0.554468	0.0169406	-0.68047	0.00188388
Aarg8C_1G009463	blue	0.847571	8.97918e-06	0.312318	0.207029	0.309848	0.210835	-0.640791	0.00416544	-0.434795	0.0713603
Aarg8C_1G009467	blue	0.927194	3.15371e-08	0.55306	0.0172814	-0.287994	0.246498	-0.303492	0.220838	-0.610129	0.00716984
Aarg1A_1G000045	blue	0.977987	2.58714e-12	0.443135	0.0655024	-0.179889	0.475058	-0.318805	0.197247	-0.530262	0.0235922
Aarg7B_1G004008	blue	0.727371	0.000624455	-0.128224	0.612116	0.508489	0.0311779	-0.488796	0.0395501	-0.128354	0.611752
Aarg7B_1G004002	blue	0.632162	0.00488077	0.473865	0.0469681	-0.558849	0.015914	0.153473	0.543184	-0.27303	0.272991
Aarg1B_1G005378	blue	0.654558	0.00320297	0.628791	0.00518601	-0.245838	0.325448	-0.391662	0.107973	-0.666103	0.00254397
Aarg3A_1G003221	blue	0.923481	4.63927e-08	0.710675	0.000947474	-0.271938	0.27499	-0.459773	0.0548954	-0.762862	0.000231421
Aarg2A_2G003274	blue	0.783248	0.0001209	0.784908	0.000114336	-0.467459	0.0504561	-0.325872	0.186945	-0.775591	0.000155482
Aarg8C_2G009727	blue	0.928991	2.59715e-08	0.418035	0.0842887	-0.259647	0.298113	-0.198969	0.428644	-0.456233	0.0570357
Aarg2B_2G002181	blue	0.680781	0.00187132	0.247898	0.321279	0.544876	0.0193707	-0.818522	3.28985e-05	-0.453939	0.0584557
Aarg4B_1G003285	blue	0.720146	0.000750555	0.0746691	0.768405	0.459871	0.0548365	-0.562937	0.0150014	-0.223781	0.372039
Aarg1B_1G003437	blue	0.776794	0.000149555	0.305534	0.217591	0.161242	0.522702	-0.505703	0.0322706	-0.434551	0.0715371
Aarg3A_1G003961	blue	0.959208	3.39106e-10	0.460037	0.0547379	-0.255127	0.306904	-0.249648	0.317764	-0.513409	0.0293183
Aarg3A_1G003960	blue	0.920649	6.14865e-08	0.38629	0.113326	-0.238065	0.341459	-0.189906	0.450388	-0.431341	0.073896
Aarg3A_1G003966	blue	0.875081	2.00044e-06	0.797431	7.38345e-05	-0.4638	0.0525344	-0.337121	0.171297	-0.788441	0.000101357
Aarg1A_2G005299	blue	0.739188	0.000456493	0.160832	0.523774	0.574505	0.0126416	-0.804881	5.61064e-05	-0.455925	0.0572246
Aarg8C_2G006166	blue	0.820001	3.09668e-05	0.401543	0.0986017	-0.399946	0.100075	-0.0297962	0.906571	-0.383169	0.116522
Aarg5A_1G007155	blue	0.978928	1.82969e-12	0.436004	0.0704878	-0.0918068	0.717123	-0.406176	0.0944157	-0.564251	0.0147168
Aarg5A_1G007156	blue	0.778336	0.000142232	0.14596	0.563325	0.474404	0.0466834	-0.662155	0.00275539	-0.318393	0.197859
Aarg3B_1G002794	blue	0.939616	7.34689e-09	0.401463	0.0986753	-0.234332	0.349307	-0.209704	0.40362	-0.450882	0.0603891
Aarg1A_2G002908	blue	0.5922	0.00961398	0.00299838	0.990579	0.413454	0.0881019	-0.52687	0.0246677	-0.25502	0.307114
Aarg2A_1G001281	blue	0.719578	0.000761323	0.0765309	0.762785	0.537912	0.021301	-0.665705	0.00256465	-0.336011	0.1728
Aarg2A_1G004108	blue	0.929268	2.51943e-08	0.244078	0.329033	0.188735	0.453237	-0.499878	0.0346511	-0.407052	0.093639
Aarg2A_1G004102	blue	0.389592	0.110014	-0.0841817	0.739812	0.420808	0.0820394	-0.342393	0.164278	0.0745819	0.768668
Aarg3A_2G004208	blue	0.797236	7.43541e-05	0.614372	0.00667232	-0.315496	0.202197	-0.362139	0.139731	-0.746454	0.000373446
Aarg3A_2G005158	blue	0.973521	1.11823e-11	0.47219	0.047862	-0.235881	0.346037	-0.283674	0.253973	-0.536156	0.0218109
Aarg3A_2G005154	blue	0.984938	1.27046e-13	0.479559	0.0440244	-0.176368	0.483885	-0.355981	0.147094	-0.570347	0.0134531
Aarg6B_1G002427	blue	0.443096	0.0655295	0.155807	0.536994	0.195583	0.436702	-0.513096	0.0294338	-0.455295	0.0576131
Aarg2A_1G000906	blue	0.971455	2.02641e-11	0.412684	0.088755	-0.141477	0.575497	-0.334144	0.175349	-0.514918	0.0287655
Aarg8C_2G000252	blue	0.90605	2.26508e-07	0.47849	0.0445659	-0.181601	0.470796	-0.346006	0.159581	-0.559172	0.0158404
Aarg1A_1G004289	blue	0.769671	0.000187645	0.202352	0.420672	0.422045	0.0810504	-0.739328	0.000454758	-0.472092	0.0479145
Aarg3B_2G003088	blue	0.969362	3.54596e-11	0.42698	0.0771921	-0.0493055	0.845953	-0.433305	0.0724462	-0.538734	0.0210657
Aarg8B_2G005245	blue	0.748496	0.000352539	0.533888	0.0224832	0.151299	0.54898	-0.769867	0.000186497	-0.808616	4.86784e-05
Aarg2A_2G000259	blue	0.83673	1.50067e-05	0.402441	0.0977805	-0.231654	0.354998	-0.206565	0.410855	-0.444525	0.0645622
Aarg6A_2G001494	blue	0.954053	8.64441e-10	0.612808	0.00685233	-0.0810836	0.749091	-0.588176	0.0102451	-0.759837	0.00025346
Aarg7B_1G007636	blue	0.9759	5.30523e-12	0.388858	0.110744	-0.0474062	0.851823	-0.40537	0.0951349	-0.512025	0.0298325
Aarg7B_1G007637	blue	0.93215	1.82297e-08	0.437082	0.0697165	-0.276923	0.265936	-0.206901	0.410078	-0.480812	0.0433958
Aarg8C_2G003277	blue	0.845876	9.75442e-06	0.649205	0.00355277	-0.347198	0.158052	-0.292826	0.238303	-0.638584	0.00433964
Aarg8C_2G003276	blue	0.939944	7.0409e-09	0.478653	0.044483	-0.307524	0.214457	-0.203115	0.418885	-0.504037	0.0329382
Aarg8C_2G003274	blue	0.862273	4.18742e-06	0.344881	0.161033	-0.134289	0.595242	-0.237377	0.342896	-0.403125	0.0971573
Aarg8C_2G003271	blue	0.699521	0.0012328	0.641961	0.00407541	-0.0492128	0.846239	-0.554246	0.0169938	-0.710216	0.000958008
Aarg1A_2G000677	blue	0.863131	3.9946e-06	0.370098	0.130599	0.169282	0.501894	-0.612212	0.00692195	-0.549685	0.0181201
Aarg1B_2G001902	blue	0.61037	0.00714084	0.322965	0.191138	-0.0568284	0.822778	-0.177693	0.480554	-0.208416	0.406581
Aarg4A_2G005152	blue	0.951427	1.33727e-09	0.377964	0.121992	-0.178445	0.478669	-0.267393	0.283408	-0.469611	0.0492633
Aarg2A_2G003705	blue	0.679217	0.00193512	0.772352	0.000172448	-0.744721	0.000392001	0.00902891	0.971636	-0.635145	0.00462295
Aarg2A_2G003704	blue	0.89968	3.74995e-07	0.66488	0.002608	-0.473792	0.0470068	-0.194981	0.438144	-0.635819	0.00456628
Aarg4A_2G005154	blue	0.955274	6.99596e-10	0.408557	0.0923156	-0.216359	0.388515	-0.257307	0.302646	-0.490746	0.0386517
Aarg4A_2G005159	blue	0.919229	7.05325e-08	0.701976	0.00116454	-0.0525001	0.836096	-0.671818	0.00226173	-0.826657	2.34246e-05
Aarg1A_2G001105	blue	0.823048	2.72904e-05	0.596904	0.00891613	0.176623	0.483244	-0.786845	0.000107055	-0.742878	0.000412569
Aarg1A_2G001101	blue	0.607861	0.00744785	-0.0490999	0.846588	0.697897	0.00127972	-0.719768	0.00075771	-0.22552	0.368236
Aarg4A_2G004201	blue	0.870465	2.63394e-06	0.762869	0.00023137	-0.221059	0.378036	-0.537038	0.0215536	-0.787621	0.000104253
Aarg4A_2G004207	blue	0.915859	9.67599e-08	0.318465	0.197753	0.236711	0.344293	-0.622492	0.00579814	-0.528533	0.0241357
Aarg8A_1G001395	blue	0.651719	0.00338478	-0.193366	0.44202	0.575386	0.0124749	-0.468249	0.0500157	-0.0660603	0.79453
Aarg8A_1G001397	blue	0.872456	2.34228e-06	0.367375	0.133675	0.253054	0.310985	-0.661808	0.00277467	-0.518549	0.0274684
Aarg3B_1G000797	blue	0.956162	5.97524e-10	0.488048	0.0398989	-0.2084	0.406617	-0.316076	0.201325	-0.559134	0.0158491
Aarg6B_2G002440	blue	0.771328	0.000178123	0.512428	0.0296819	0.34149	0.165465	-0.845852	9.766e-06	-0.693254	0.0014222
Aarg6B_2G002441	blue	0.893208	6.05506e-07	0.25865	0.300039	0.0286664	0.9101	-0.304866	0.21865	-0.320817	0.194277
Aarg8C_1G008677	blue	0.839791	1.30302e-05	0.768063	0.000197295	-0.435457	0.0708812	-0.331456	0.179062	-0.761123	0.000243885
Aarg8C_1G008673	blue	0.796151	7.73131e-05	0.772841	0.000169788	-0.557737	0.0161699	-0.214426	0.392869	-0.728134	0.000612245
Aarg8C_1G008672	blue	0.830306	2.00014e-05	0.06192	0.80717	0.41688	0.0852381	-0.563028	0.0149815	-0.301534	0.223981
Aarg8A_1G003538	blue	0.976534	4.29532e-12	0.54274	0.0199475	-0.24366	0.329888	-0.333743	0.175899	-0.600439	0.00841896
Aarg3A_2G003492	blue	0.898665	4.05124e-07	0.48224	0.0426878	0.162163	0.520299	-0.652993	0.00330217	-0.602077	0.00819631
Aarg3A_2G003496	blue	0.964034	1.25742e-10	0.407612	0.0931449	-0.11326	0.654536	-0.355065	0.148212	-0.517262	0.0279229
Aarg3A_2G003498	blue	0.729521	0.000590542	0.0638923	0.801143	0.317892	0.198605	-0.427015	0.0771648	-0.202705	0.419846
Aarg3A_2G001230	blue	0.839669	1.31047e-05	0.305161	0.218183	0.33525	0.173836	-0.655041	0.00317281	-0.435098	0.0711411
Aarg3A_2G001233	blue	0.809669	4.67426e-05	0.548494	0.0184238	0.188603	0.453558	-0.734642	0.000515949	-0.676078	0.00206855
Aarg3A_2G001234	blue	0.69499	0.00136745	0.246055	0.325007	0.523013	0.0259369	-0.797174	7.45207e-05	-0.421377	0.0815833
Aarg5B_2G002690	blue	0.911328	1.45071e-07	0.478158	0.0447352	-0.395656	0.104111	-0.0998446	0.693447	-0.45858	0.0556098
Aarg7B_1G003470	blue	-0.439007	0.0683552	-0.389249	0.110355	0.0370177	0.884058	0.257625	0.302028	0.402363	0.0978514
Aarg7B_1G003473	blue	0.906639	2.15793e-07	0.353697	0.149892	0.0900632	0.722292	-0.512989	0.0294736	-0.512516	0.029649
Aarg2A_1G004695	blue	0.462249	0.0534343	0.177201	0.481791	0.513473	0.0292944	-0.645723	0.0037967	-0.255263	0.306636
Aarg1A_1G000779	blue	0.807648	5.05182e-05	0.446713	0.0631024	0.018283	0.942598	-0.47519	0.0462701	-0.543757	0.0196714
Aarg5A_1G005025	blue	0.946449	2.87275e-09	0.582216	0.0112406	-0.14246	0.572819	-0.472803	0.0475332	-0.666115	0.00254337
Aarg1A_1G004905	blue	0.691589	0.00147639	0.228455	0.361869	0.446139	0.0634829	-0.725799	0.000650267	-0.47438	0.0466962
Aarg2A_1G005563	blue	0.939507	7.45089e-09	0.437009	0.0697687	-0.182863	0.467665	-0.305642	0.21742	-0.513923	0.029129
Aarg2B_1G002093	blue	0.780302	0.000133343	0.84011	1.28378e-05	-0.432124	0.0733154	-0.356408	0.146575	-0.75696	0.000276045
Aarg1B_1G000584	blue	0.721155	0.000731767	0.0363674	0.886082	0.541328	0.0203361	-0.624225	0.00562414	-0.213179	0.395694
Aarg4B_1G006291	blue	0.963585	1.38673e-10	0.340822	0.166348	0.127971	0.612826	-0.516377	0.0282386	-0.473139	0.0473541
Aarg1B_2G003884	blue	0.860674	4.56854e-06	0.561261	0.0153702	-0.541363	0.0203265	-0.0392514	0.877111	-0.517927	0.0276874
Aarg2B_2G006255	blue	0.955231	7.04812e-10	0.392876	0.106789	0.103609	0.682451	-0.565047	0.0145468	-0.568389	0.0138491
Aarg3B_2G004019	blue	0.887229	9.18167e-07	0.697399	0.0012944	-0.19748	0.432178	-0.508176	0.0312992	-0.771707	0.000176003
Aarg4B_1G003511	blue	0.91763	8.20906e-08	0.585476	0.0106869	-0.251814	0.313444	-0.369461	0.131314	-0.622527	0.00579452
Aarg6A_1G003797	blue	0.787628	0.000104229	0.638963	0.00430934	0.1953	0.437379	-0.848153	8.72533e-06	-0.818366	3.31073e-05
Aarg6B_1G003631	blue	0.762269	0.000235607	0.291711	0.240179	0.275755	0.268039	-0.692318	0.00145245	-0.552787	0.017348
Aarg6B_1G003630	blue	0.981971	5.3057e-13	0.501316	0.0340509	-0.199324	0.427805	-0.346143	0.159404	-0.579118	0.0117878
Aarg8B_1G003148	blue	0.91697	8.7317e-08	0.36377	0.137824	0.168007	0.505167	-0.605819	0.00770552	-0.564201	0.0147277
Aarg2B_1G005353	blue	0.660755	0.00283376	0.213462	0.395051	0.533962	0.0224611	-0.75501	0.000292296	-0.377776	0.122193
Aarg3B_2G004011	blue	0.56983	0.0135567	0.444829	0.0643578	-0.677929	0.001989	0.300196	0.226144	-0.230928	0.356552
Aarg8A_2G003640	blue	0.650015	0.00349789	0.541299	0.0203441	-0.622659	0.0057812	0.0034727	0.989089	-0.542357	0.0200524
Aarg2A_2G001408	blue	0.902207	3.08276e-07	0.497098	0.0358333	-0.350181	0.15427	-0.153265	0.543739	-0.480332	0.0436356
Aarg7B_1G006028	blue	0.935267	1.26394e-08	0.434572	0.0715222	-0.260837	0.295825	-0.182471	0.468637	-0.418141	0.0842018
Aarg7B_1G006020	blue	0.625502	0.00549867	-0.013084	0.958905	0.534396	0.0223315	-0.587022	0.0104321	-0.231152	0.356072
Aarg8A_1G003047	blue	0.8561	5.82686e-06	0.498825	0.0350952	0.12734	0.614591	-0.701126	0.00118779	-0.739664	0.000450623
Aarg4B_2G003985	blue	0.97946	1.49377e-12	0.6421	0.0040648	-0.232103	0.35404	-0.421828	0.0812234	-0.692225	0.00145548
Aarg4B_2G003980	blue	0.888349	8.50821e-07	0.751482	0.00032374	-0.232174	0.35389	-0.523112	0.0259036	-0.784831	0.000114633
Aarg8A_1G000767	blue	0.899596	3.77403e-07	0.652993	0.00330215	0.0926037	0.714764	-0.755839	0.000285293	-0.777928	0.00014414
Aarg4A_1G005047	blue	0.898969	3.95893e-07	0.743169	0.00040927	-0.452631	0.0592775	-0.270027	0.27851	-0.691746	0.0014712
Aarg5A_2G003065	blue	0.592717	0.00953514	0.0319101	0.899973	0.608627	0.00735302	-0.688831	0.00156989	-0.263909	0.289966
Aarg5A_2G003061	blue	0.643543	0.00395627	0.527432	0.024487	0.0604838	0.811566	-0.531334	0.0232601	-0.53352	0.0225941
Aarg7A_1G004496	blue	0.729494	0.000590968	-0.00936268	0.970588	0.0780517	0.758203	-0.203456	0.418089	-0.206538	0.410918
Aarg6A_1G003968	blue	0.78495	0.000114174	0.633589	0.004756	-0.546642	0.018904	-0.0385288	0.879357	-0.524884	0.025315
Aarg6A_1G003967	blue	0.500805	0.0342634	0.156064	0.536313	0.530507	0.0235158	-0.68666	0.00164693	-0.342613	0.163989
Aarg1A_1G002545	blue	0.777693	0.000145248	0.519972	0.0269729	-0.0828156	0.743899	-0.499298	0.0348953	-0.637887	0.00439589
Aarg2B_2G005561	blue	0.552502	0.0174178	0.0738869	0.770769	0.586372	0.0105387	-0.71166	0.000925178	-0.245802	0.32552
Aarg2B_2G005430	blue	0.958287	4.04295e-10	0.623792	0.00566717	-0.0828979	0.743653	-0.553879	0.0170825	-0.731512	0.000560533
Aarg2B_2G005431	blue	0.888006	8.70941e-07	0.699669	0.00122858	-0.452843	0.0591438	-0.256458	0.3043	-0.679771	0.00191232
Aarg2B_2G005434	blue	0.743273	0.000408092	0.489944	0.0390193	-0.63743	0.00443314	0.135086	0.59304	-0.387823	0.111779
Aarg3B_1G001242	blue	0.854697	6.26801e-06	0.711486	0.00092909	-0.499279	0.0349032	-0.179933	0.474948	-0.620127	0.00604249
Aarg5B_2G003841	blue	0.913072	1.24457e-07	0.333292	0.17652	-0.143715	0.569408	-0.243511	0.330194	-0.412817	0.0886418
Aarg8B_2G002780	blue	0.797708	7.30975e-05	0.610122	0.00717065	-0.355882	0.147214	-0.246857	0.323382	-0.594192	0.00931325
Aarg1B_1G003704	blue	0.906476	2.18717e-07	0.184023	0.464797	0.240533	0.336326	-0.512884	0.0295125	-0.398409	0.101508
Aarg8B_1G005203	blue	0.981649	6.10548e-13	0.453303	0.058854	-0.115873	0.647053	-0.399195	0.100773	-0.576373	0.01229
Aarg1A_2G005861	blue	0.960589	2.58601e-10	0.324328	0.189164	0.132033	0.601496	-0.513946	0.0291207	-0.475406	0.0461572
Aarg5A_1G005780	blue	0.968543	4.36789e-11	0.486351	0.0406989	-0.245304	0.326532	-0.270136	0.278308	-0.514585	0.0288868
Aarg5A_1G005784	blue	0.980923	8.30913e-13	0.462793	0.0531174	-0.126384	0.617272	-0.382502	0.117213	-0.559469	0.0157729
Aarg8B_1G004156	blue	0.803028	6.01355e-05	0.616801	0.00640027	-0.42754	0.0767628	-0.170775	0.498073	-0.563136	0.014958
Aarg1B_1G006287	blue	0.866655	3.28007e-06	0.809875	4.63724e-05	-0.191712	0.44601	-0.60997	0.00718904	-0.866214	3.36291e-06
Aarg7A_2G004992	blue	-0.332353	0.177817	-0.388613	0.110989	-0.0998282	0.693495	0.482292	0.0426622	0.511925	0.0298699
Aarg8C_1G000017	blue	0.808668	4.8582e-05	0.658241	0.00297904	-0.106613	0.673717	-0.586823	0.0104647	-0.73606	0.000496749
Aarg2B_1G007898	blue	0.97035	2.7368e-11	0.417402	0.0848083	-0.172007	0.49493	-0.302427	0.222544	-0.50342	0.033188
Aarg8C_2G000246	blue	0.971049	2.26649e-11	0.453204	0.0589164	-0.165509	0.511608	-0.337412	0.170905	-0.548289	0.0184765
Aarg7A_2G002123	blue	0.770885	0.00018063	0.599696	0.00852155	-0.594306	0.00929625	0.0306801	0.903812	-0.449147	0.0615077
Aarg7A_2G003655	blue	0.787491	0.000104717	0.698464	0.00126316	-0.639066	0.00430109	-0.0600492	0.812897	-0.607821	0.00745281
Aarg7A_2G003650	blue	0.732994	0.000539039	0.246235	0.324642	0.465812	0.0513838	-0.756131	0.00028286	-0.457266	0.0564045
Aarg8B_2G005693	blue	0.796385	7.66658e-05	0.199741	0.426818	0.363934	0.137634	-0.612379	0.00690245	-0.38531	0.114323
Aarg4A_2G007133	blue	0.891513	6.8301e-07	0.160156	0.525545	-0.0567972	0.822874	-0.190596	0.448712	-0.288475	0.245675
Aarg7B_2G006757	blue	0.900129	3.62296e-07	0.460233	0.0546214	-0.364797	0.136634	-0.140772	0.577422	-0.495521	0.0365178
Aarg4A_2G006664	blue	0.922245	5.25305e-08	0.465547	0.0515342	0.0902737	0.721667	-0.558591	0.015973	-0.547991	0.0185533
Aarg4A_2G006668	blue	0.908992	1.77276e-07	0.765415	0.000214092	-0.342161	0.164581	-0.426868	0.0772779	-0.795952	7.78672e-05
Aarg7B_2G002920	blue	0.968427	4.49652e-11	0.612726	0.00686187	-0.215078	0.391398	-0.417167	0.0850014	-0.689277	0.00155446
Aarg5B_1G007159	blue	0.967646	5.45443e-11	0.398961	0.100992	-0.144269	0.567905	-0.319786	0.195795	-0.503714	0.0330688
Aarg8A_1G001741	blue	0.827817	2.2286e-05	0.496812	0.0359566	-0.524048	0.0255914	0.0173982	0.945372	-0.415926	0.0860287
Aarg8A_1G001749	blue	0.876034	1.88744e-06	0.778977	0.00013928	-0.223968	0.37163	-0.558131	0.0160789	-0.849417	8.19529e-06
Aarg7A_2G004381	blue	0.614714	0.00663345	0.0905341	0.720895	0.631981	0.00489679	-0.765841	0.000211313	-0.324699	0.18863
Aarg8A_1G002217	blue	0.931187	2.0341e-08	0.551807	0.0175891	0.0564414	0.823967	-0.66228	0.0027485	-0.735217	0.00050809
Aarg8C_2G004288	blue	0.703496	0.00112388	0.315245	0.202576	0.386143	0.113475	-0.7748	0.00015949	-0.574543	0.0126345
Aarg6A_2G000766	blue	0.962783	1.64674e-10	0.426103	0.0778675	-0.196854	0.433669	-0.273846	0.271503	-0.487626	0.0400965
Aarg6A_1G004181	blue	0.673041	0.00220482	0.272094	0.274703	0.47223	0.0478404	-0.806924	5.1933e-05	-0.563458	0.0148879
Aarg6A_1G004180	blue	0.684894	0.00171185	0.0802041	0.751731	0.509696	0.0307136	-0.687093	0.00163129	-0.35047	0.153907
Aarg6A_2G003235	blue	0.574989	0.0125499	0.215874	0.389604	0.129338	0.609003	-0.357431	0.145336	-0.276695	0.266345
Aarg5B_1G005574	blue	0.950561	1.5361e-09	0.654273	0.00322082	-0.305801	0.217169	-0.375883	0.124229	-0.692906	0.00143338
Aarg1A_2G001977	blue	0.946338	2.91988e-09	0.701898	0.00116666	-0.286937	0.248314	-0.41045	0.0906694	-0.715289	0.000846766
Aarg5B_1G005573	blue	0.713542	0.000883785	0.19036	0.449285	-0.163996	0.51553	-0.0818776	0.746709	-0.245076	0.326997
Aarg6A_1G002917	blue	0.843259	1.10646e-05	0.424976	0.078742	0.277668	0.264598	-0.746081	0.000377375	-0.64261	0.00402621
Aarg8B_1G004423	blue	0.815537	3.71101e-05	0.145748	0.5639	0.198672	0.429347	-0.418957	0.0835358	-0.281727	0.257388
Aarg8B_1G004424	blue	0.444187	0.0647902	0.426234	0.0777663	-0.0882469	0.727689	-0.250746	0.315569	-0.260864	0.295774
Aarg7B_2G003512	blue	0.94507	3.50568e-09	0.426121	0.077854	-0.271457	0.275873	-0.19781	0.431394	-0.469908	0.0491006
Aarg2B_1G005952	blue	0.715982	0.000832447	0.594508	0.00926633	-0.340407	0.166899	-0.213589	0.394763	-0.536412	0.021736
Aarg7B_1G002599	blue	0.58667	0.0104897	0.667604	0.00246719	-0.714973	0.000853363	0.0662455	0.793965	-0.550808	0.0178377
Aarg1A_1G003888	blue	0.942573	4.96282e-09	0.562287	0.0151436	0.0137143	0.956927	-0.592853	0.00951454	-0.64881	0.00357975
Aarg8B_2G005766	blue	0.628213	0.00523995	0.23299	0.352153	0.446282	0.063388	-0.718812	0.000776036	-0.404173	0.0962097
Aarg8A_1G004055	blue	0.417919	0.0843839	-0.0772925	0.760489	0.409188	0.0917646	-0.348919	0.155863	0.0636583	0.801857
Aarg7B_1G005595	blue	0.810715	4.48851e-05	0.725156	0.000661075	0.086427	0.733109	-0.824571	2.55982e-05	-0.86971	2.75248e-06
Aarg2B_2G005574	blue	0.854236	6.41936e-06	0.491728	0.0382055	0.264528	0.288794	-0.771746	0.000175788	-0.658953	0.00293732
Aarg2B_1G004438	blue	0.903568	2.76803e-07	0.663027	0.00270752	-0.0999222	0.69322	-0.554377	0.0169625	-0.710156	0.000959404
Aarg1A_2G003321	blue	0.900984	3.39162e-07	0.547247	0.0187459	-0.0805843	0.750589	-0.488617	0.0396332	-0.641569	0.0041054
Aarg1A_2G006290	blue	0.89983	3.70711e-07	0.568734	0.0137786	-0.346902	0.158431	-0.246489	0.324127	-0.59562	0.00910248
Aarg2A_1G004810	blue	0.840045	1.28772e-05	0.349463	0.155175	-0.126755	0.616232	-0.274863	0.269655	-0.428297	0.0761856
Aarg3B_1G004565	blue	0.723602	0.000687816	-0.0477933	0.850626	0.156892	0.534126	-0.228835	0.361049	-0.109282	0.665993
Aarg8C_2G002881	blue	0.954767	7.64345e-10	0.420883	0.0819789	-0.0883428	0.727403	-0.400661	0.099414	-0.554811	0.0168584
Aarg1A_2G007163	blue	0.888105	8.65093e-07	0.71146	0.000929665	-0.410809	0.0903597	-0.278186	0.263671	-0.678465	0.00196641
Aarg6A_2G004296	blue	0.928385	2.77437e-08	0.755183	0.000290819	-0.276939	0.265906	-0.460504	0.0544604	-0.758636	0.000262693
Aarg8B_1G002576	blue	0.954167	8.47723e-10	0.518533	0.027474	-0.21568	0.390042	-0.351394	0.15275	-0.596119	0.0090296
Aarg7A_2G004812	blue	0.481058	0.0432733	0.391313	0.108315	-0.165925	0.510534	-0.174262	0.489206	-0.351707	0.15236
Aarg3B_1G002885	blue	0.643408	0.00396631	-0.0259654	0.918543	0.668026	0.00244594	-0.728798	0.000601777	-0.279077	0.26208
Aarg1A_2G006219	blue	0.963111	1.53571e-10	0.648106	0.00362833	-0.29336	0.23741	-0.370933	0.129665	-0.681381	0.00184734
Aarg4B_2G001315	blue	0.951627	1.29456e-09	0.694247	0.00139067	-0.349485	0.155147	-0.347941	0.157104	-0.691621	0.0014753
Aarg4B_2G001313	blue	0.839438	1.32461e-05	0.367306	0.133753	-0.341877	0.164955	-0.0424722	0.867108	-0.347415	0.157775
Aarg6B_1G003876	blue	0.909774	1.65873e-07	0.747174	0.000365958	-0.146131	0.562863	-0.590558	0.00986756	-0.782944	0.000122136
Aarg8A_1G000330	blue	0.968473	4.44518e-11	0.441927	0.0663278	-0.0834238	0.742079	-0.40806	0.0927506	-0.571831	0.0131588
Aarg8C_1G002594	blue	0.908889	1.78831e-07	0.454445	0.05814	-0.0300718	0.905711	-0.427175	0.0770425	-0.487619	0.0400999
Aarg4A_2G007073	blue	0.558181	0.0160674	0.00980745	0.969191	0.526029	0.0249402	-0.594975	0.00919712	-0.282769	0.255557
Aarg2A_1G001561	blue	0.950396	1.57664e-09	0.435607	0.0707735	-0.0578147	0.819749	-0.427938	0.0764586	-0.551781	0.0175956
Aarg2A_1G001562	blue	0.853998	6.49832e-06	0.0875428	0.729784	0.350848	0.153433	-0.510941	0.03024	-0.279276	0.261728
Aarg4B_1G005508	blue	0.890187	7.49478e-07	0.418636	0.0837972	-0.361311	0.140705	-0.108917	0.667045	-0.432346	0.0731513
Aarg4B_1G005500	blue	0.972658	1.44172e-11	0.536022	0.0218501	-0.237219	0.343229	-0.321885	0.192712	-0.581432	0.011377
Aarg4B_1G005507	blue	0.907805	1.95886e-07	0.395944	0.103836	0.178641	0.478178	-0.599738	0.00851577	-0.552795	0.0173461
Aarg8A_1G001464	blue	0.75148	0.000323762	0.649035	0.0035644	-0.526892	0.0246605	-0.185879	0.460226	-0.682825	0.00179059
Aarg8A_1G004524	blue	0.92608	3.54821e-08	0.609409	0.00725716	-0.0326502	0.897665	-0.571978	0.01313	-0.695858	0.00134074
Aarg8A_1G004528	blue	0.947518	2.45313e-09	0.480369	0.0436175	0.0472473	0.852315	-0.540578	0.0205451	-0.596785	0.00893321
Aarg5B_1G007290	blue	0.662481	0.00273744	0.412124	0.089232	0.386017	0.113604	-0.813531	4.01919e-05	-0.562036	0.0151989
Aarg8B_1G002517	blue	0.916131	9.4373e-08	0.563314	0.0149192	0.0986569	0.696929	-0.668584	0.00241807	-0.675728	0.0020839
Aarg8A_2G003711	blue	0.970047	2.96547e-11	0.433419	0.0723627	-0.187127	0.457165	-0.2994	0.227438	-0.512898	0.0295073
Aarg8B_1G002512	blue	0.96225	1.84199e-10	0.451502	0.059993	-0.197552	0.432006	-0.307885	0.213892	-0.535808	0.021913
Aarg7A_1G002498	blue	0.925759	3.66975e-08	0.584621	0.01083	-0.145095	0.565666	-0.439323	0.0681335	-0.641906	0.0040796
Aarg2B_1G004731	blue	0.819539	3.15599e-05	0.581959	0.0112852	-0.267805	0.282639	-0.339494	0.168112	-0.62486	0.00556144
Aarg2B_1G004734	blue	0.870135	2.68525e-06	0.740318	0.00044265	-0.339567	0.168015	-0.41554	0.0863499	-0.77204	0.000174162
Aarg3B_2G000037	blue	0.869944	2.71522e-06	0.272217	0.274478	0.381767	0.117978	-0.709666	0.00097078	-0.485523	0.0410939
Aarg3B_2G000033	blue	0.946654	2.7879e-09	0.597545	0.00882425	-0.151739	0.547804	-0.48838	0.0397436	-0.688666	0.00157563
Aarg5A_2G001440	blue	0.84572	9.82864e-06	0.520645	0.0267407	-0.203103	0.418914	-0.335457	0.173554	-0.570258	0.0134709
Aarg1A_2G006967	blue	0.855994	5.8593e-06	0.283934	0.253519	0.390995	0.108627	-0.723326	0.000692666	-0.492201	0.0379915
Aarg2B_2G002717	blue	0.740745	0.000437513	0.0013847	0.995649	0.510722	0.0303228	-0.552969	0.0173036	-0.188453	0.453925
Aarg7B_1G002413	blue	0.557536	0.0162165	0.014297	0.955099	0.656715	0.00307021	-0.740587	0.000439404	-0.247701	0.321678
Aarg7B_1G002412	blue	0.953101	1.01547e-09	0.423356	0.080012	-0.153051	0.544307	-0.300455	0.225724	-0.460686	0.054353
Aarg2B_2G003042	blue	0.869757	2.7449e-06	0.335986	0.172834	0.296484	0.232218	-0.67899	0.00194454	-0.552402	0.0174424
Aarg2B_2G003045	blue	0.739513	0.000452473	0.317908	0.198581	0.215814	0.38974	-0.562544	0.0150873	-0.456811	0.0566819
Aarg4B_1G005392	blue	0.719719	0.000758632	0.0808892	0.749674	0.43713	0.0696823	-0.615423	0.00655349	-0.303147	0.221389
Aarg8C_1G002539	blue	0.67179	0.00226305	-0.024964	0.921675	0.667009	0.00249739	-0.72021	0.000749356	-0.272077	0.274735
Aarg1A_2G006158	blue	0.867655	3.09861e-06	0.806676	5.24251e-05	-0.39488	0.104853	-0.385849	0.113774	-0.778016	0.000143729
Aarg6B_1G000981	blue	0.755905	0.000284739	0.14878	0.555728	-0.25041	0.316241	0.0441791	0.861815	-0.193672	0.441283
Aarg8C_2G010123	blue	0.69642	0.0013237	0.418597	0.0838291	0.449745	0.0611206	-0.911523	1.42629e-07	-0.686612	0.00164864
Aarg5A_1G004639	blue	0.824297	2.58958e-05	0.772796	0.000170032	-0.428826	0.0757838	-0.3645	0.136977	-0.774731	0.000159843
Aarg4B_2G004755	blue	0.658278	0.00297691	0.17129	0.496759	0.572396	0.0130482	-0.796758	7.56453e-05	-0.450171	0.0608455
Aarg5A_2G004011	blue	0.948817	2.01571e-09	0.589728	0.00999785	-0.184304	0.464104	-0.451759	0.0598295	-0.687501	0.0016167
Aarg8B_2G001730	blue	0.897679	4.36326e-07	0.3188	0.197254	0.180054	0.474648	-0.509888	0.03064	-0.399958	0.100064
Aarg8B_2G006122	blue	0.977041	3.61196e-12	0.43891	0.0684237	-0.170331	0.499208	-0.324954	0.188262	-0.529688	0.0237716
Aarg3B_2G003273	blue	0.87958	1.51381e-06	0.366441	0.134741	-0.136399	0.589418	-0.285443	0.250895	-0.451722	0.0598533
Aarg2A_1G000608	blue	0.645069	0.00384395	0.72715	0.000628036	-0.64721	0.00369089	0.00607368	0.980918	-0.538806	0.0210453
Aarg5A_2G005764	blue	0.748831	0.000349205	0.0759828	0.764438	0.473212	0.0473151	-0.577638	0.0120566	-0.257015	0.303214
Aarg4A_1G003180	blue	0.904227	2.62579e-07	0.580903	0.0114699	-0.00378787	0.988099	-0.555192	0.0167675	-0.611932	0.00695486
Aarg4A_1G003186	blue	0.895315	5.19823e-07	0.839899	1.29653e-05	-0.306199	0.216541	-0.520728	0.0267123	-0.8609	4.51292e-06
Aarg8C_2G003424	blue	0.608394	0.00738179	0.217771	0.385349	0.305233	0.218069	-0.486967	0.0404071	-0.236517	0.344701
Aarg5B_1G004024	blue	0.990497	3.24622e-15	0.511781	0.0299239	-0.0912212	0.718857	-0.463446	0.0527385	-0.617983	0.00627121
Aarg5B_1G004022	blue	0.963188	1.5105e-10	0.408345	0.092501	-0.175631	0.485745	-0.296094	0.232861	-0.498352	0.035296
Aarg6B_1G004814	blue	0.7849	0.000114367	0.0128905	0.959513	0.31555	0.202117	-0.439143	0.06826	-0.286876	0.24842
Aarg4B_1G006156	blue	0.984319	1.74997e-13	0.537781	0.0213388	-0.196638	0.434182	-0.389309	0.110295	-0.623922	0.00565422
Aarg4B_1G006154	blue	0.858458	5.14532e-06	0.272082	0.274726	0.0419602	0.868697	-0.387843	0.11176	-0.435158	0.0710971
Aarg1A_1G004165	blue	0.725512	0.000655076	0.363591	0.138033	0.197137	0.432994	-0.526171	0.0248939	-0.413345	0.0881941
Aarg1A_1G004162	blue	0.628843	0.00518126	-0.265237	0.287456	0.57267	0.0129949	-0.434977	0.0712284	-0.0206988	0.935027
Aarg1A_1G004168	blue	0.862182	4.20841e-06	0.31207	0.207408	0.0988616	0.696329	-0.508097	0.0313299	-0.51158	0.029999
Aarg6A_1G001831	blue	0.850042	7.94322e-06	0.330647	0.18019	0.00117453	0.99631	-0.375083	0.125097	-0.49676	0.0359792
Aarg6B_2G001923	blue	0.92425	4.28974e-08	0.759758	0.000254063	-0.195253	0.437492	-0.542448	0.0200275	-0.787518	0.000104622
Aarg2A_2G006014	blue	0.961997	1.94133e-10	0.375737	0.124387	0.0598537	0.813496	-0.511668	0.0299661	-0.56144	0.0153306
Aarg3B_1G000309	blue	0.897515	4.41721e-07	0.262886	0.29191	0.180077	0.47459	-0.524799	0.025343	-0.433295	0.0724533
Aarg2A_2G003992	blue	0.962284	1.82896e-10	0.54763	0.0186466	-0.178614	0.478246	-0.39131	0.108318	-0.593721	0.00938367
Aarg6B_2G002277	blue	-0.476807	0.0454292	-0.369051	0.131775	-0.0744804	0.768975	0.491605	0.0382609	0.531226	0.0232934
Aarg8C_2G011372	blue	0.519034	0.0272986	-0.0368433	0.884601	0.308624	0.212737	-0.411436	0.0898206	-0.224407	0.370668
Aarg8C_2G009964	blue	0.617553	0.00631792	-0.0532106	0.833906	0.678103	0.00198165	-0.737978	0.000471731	-0.272418	0.274109
Aarg7A_1G002519	blue	0.848794	8.45277e-06	0.503613	0.0331099	-0.136044	0.590396	-0.373443	0.126888	-0.54411	0.0195762
Aarg7A_1G002513	blue	0.986984	3.97583e-14	0.424021	0.0794886	-0.105476	0.677017	-0.378968	0.120923	-0.533839	0.0224981
Aarg3A_1G005680	blue	0.884185	1.12501e-06	0.559313	0.0158084	0.152277	0.546369	-0.735885	0.000499074	-0.727	0.00063046
Aarg3A_1G005682	blue	0.907451	2.01751e-07	0.742734	0.00041422	-0.164861	0.513286	-0.575301	0.0124908	-0.807931	4.99743e-05
Aarg3A_1G005684	blue	0.631652	0.00492597	0.339419	0.168213	0.237325	0.343007	-0.62745	0.00531174	-0.465761	0.0514124
Aarg7A_2G004029	blue	0.804359	5.72177e-05	0.513256	0.0293748	0.199852	0.426556	-0.754022	0.000300829	-0.716107	0.000829885
Aarg3A_2G001084	blue	0.829513	2.07066e-05	0.545405	0.0192299	0.163479	0.516873	-0.755323	0.000289632	-0.755592	0.000287363
Aarg3A_2G001082	blue	0.938548	8.42477e-09	0.4856	0.0410569	0.0045964	0.985558	-0.542471	0.0200212	-0.668992	0.00239787
Aarg7B_1G004130	blue	0.973591	1.09522e-11	0.609174	0.0072858	-0.253054	0.310987	-0.38178	0.117964	-0.662971	0.00271057
Aarg7B_1G003640	blue	0.932395	1.7723e-08	0.743109	0.000409949	-0.258513	0.300305	-0.484968	0.04136	-0.77602	0.000153347
Aarg7B_2G005552	blue	0.923373	4.69022e-08	0.664341	0.00263663	-0.0881159	0.728078	-0.576273	0.0123087	-0.741175	0.000432381
Aarg5B_2G003537	blue	0.955721	6.46443e-10	0.334288	0.175151	0.146859	0.560898	-0.528704	0.0240815	-0.485118	0.041288
Aarg5B_2G003534	blue	0.967173	6.11657e-11	0.43528	0.0710095	-0.171067	0.497327	-0.325441	0.187563	-0.527891	0.02434
Aarg8B_2G000071	blue	0.831576	1.89146e-05	0.88517	1.0541e-06	-0.339912	0.167556	-0.508923	0.0310101	-0.874184	2.11204e-06
Aarg2B_2G002692	blue	0.933501	1.55867e-08	0.312571	0.206641	0.142471	0.572788	-0.529071	0.0239654	-0.518036	0.0276488
Aarg2A_1G003777	blue	0.782327	0.000124679	0.255581	0.306015	0.247328	0.322429	-0.562733	0.0150458	-0.432092	0.0733387
Aarg4B_1G002464	blue	0.72461	0.000670362	0.513342	0.029343	-0.414586	0.0871478	-0.0749736	0.767485	-0.442679	0.0658135
Aarg7B_1G004965	blue	0.983766	2.30573e-13	0.48001	0.0437972	-0.192663	0.443714	-0.340838	0.166326	-0.565751	0.0143975
Aarg1A_2G005584	blue	0.654932	0.0031796	0.139256	0.581569	0.587444	0.0103634	-0.777268	0.000147269	-0.375432	0.124717
Aarg7B_1G004968	blue	0.809702	4.66834e-05	0.39263	0.107027	0.284757	0.252085	-0.697825	0.00128185	-0.58395	0.0109432
Aarg5A_1G002914	blue	0.917206	8.5412e-08	0.598898	0.00863285	-0.368553	0.132338	-0.259175	0.299025	-0.618864	0.00617644
Aarg6A_1G002672	blue	0.768193	0.000196501	0.243811	0.32958	0.469398	0.0493807	-0.769914	0.000186226	-0.443846	0.0650202
Aarg3B_1G002487	blue	0.585312	0.0107142	0.165986	0.510376	0.650268	0.00348094	-0.875438	1.9574e-06	-0.461969	0.0535978
Aarg8C_2G012023	blue	0.949224	1.89363e-09	0.544539	0.0194608	-0.255471	0.30623	-0.320514	0.194723	-0.589648	0.0100105
Aarg5A_1G006118	blue	0.597432	0.00884035	-0.0244339	0.923333	0.558643	0.0159612	-0.608887	0.007321	-0.190525	0.448884
Aarg6A_1G003101	blue	0.763777	0.000225078	0.426716	0.0773951	0.00483358	0.984813	-0.356592	0.146352	-0.358502	0.144047
Aarg1B_1G005723	blue	0.867945	3.04754e-06	0.714606	0.000861083	-0.406548	0.0940851	-0.28793	0.246608	-0.678798	0.00195251
Aarg3B_2G002683	blue	0.53564	0.0219625	0.273832	0.271527	0.640627	0.0041782	-0.938381	8.60504e-09	-0.521459	0.0264624
Aarg6A_2G002689	blue	0.883373	1.18651e-06	0.346839	0.158512	0.213661	0.394601	-0.597491	0.00883199	-0.492811	0.0377175
Aarg6A_2G002688	blue	0.910526	1.55504e-07	0.295737	0.233451	0.114487	0.651017	-0.49046	0.0387824	-0.448288	0.0620669
Aarg4B_1G001700	blue	0.706554	0.00104568	-0.0417074	0.869482	0.587555	0.0103454	-0.652159	0.00335608	-0.248914	0.319236
Aarg4B_1G001709	blue	0.773238	0.000167661	0.379539	0.120318	-0.440461	0.0673405	-0.0141419	0.955586	-0.441417	0.0666788
Aarg8B_1G000535	blue	0.924137	4.3398e-08	0.462535	0.0532673	-0.276246	0.267154	-0.218654	0.383378	-0.493148	0.0375665
Aarg7A_1G006297	blue	0.949533	1.80512e-09	0.342607	0.163997	-0.124715	0.621964	-0.272862	0.273297	-0.431645	0.0736701
Aarg2A_2G004770	blue	0.968377	4.55368e-11	0.413799	0.0878103	-0.144237	0.567992	-0.329271	0.18212	-0.510609	0.0303657
Aarg7B_1G007129	blue	0.656784	0.00306605	0.0326228	0.89775	0.389958	0.109651	-0.516602	0.0281581	-0.295651	0.233595
Aarg6B_2G000994	blue	0.892731	6.26513e-07	0.56652	0.0142359	0.163264	0.517432	-0.769232	0.00019024	-0.758408	0.000264477
Aarg8C_1G002753	blue	0.750579	0.000332239	0.833069	1.77022e-05	-0.574737	0.0125975	-0.23262	0.35294	-0.763316	0.000228256
Aarg1A_2G001036	blue	0.909899	1.64109e-07	0.46508	0.0517998	0.0633463	0.80281	-0.584217	0.0108981	-0.627185	0.00533689
Aarg1A_2G001037	blue	0.718618	0.000779797	0.805778	5.42404e-05	-0.586463	0.0105237	-0.183729	0.465523	-0.705942	0.00106095
Aarg4A_2G004119	blue	0.918667	7.44221e-08	0.226488	0.366129	0.135591	0.591647	-0.46208	0.053533	-0.451112	0.0602419
Aarg8C_1G007635	blue	0.932301	1.79152e-08	0.393792	0.105901	-0.267665	0.282899	-0.16715	0.507372	-0.42995	0.0749358
Aarg4A_2G003468	blue	0.943157	4.58186e-09	0.686332	0.00165881	-0.329129	0.18232	-0.381303	0.118463	-0.721613	0.000723363
Aarg4A_2G003465	blue	0.914399	1.10517e-07	0.325704	0.187185	-0.0931779	0.713066	-0.281858	0.257156	-0.442355	0.0660346
Aarg8C_1G008781	blue	0.870924	2.56408e-06	0.714526	0.000862775	-0.403116	0.0971654	-0.287121	0.247996	-0.672328	0.00223783
Aarg8A_1G003449	blue	0.956291	5.83889e-10	0.435407	0.0709175	-0.21375	0.394398	-0.265449	0.287056	-0.496306	0.0361757
Aarg8A_1G003440	blue	0.840735	1.24676e-05	0.461874	0.0536539	0.312993	0.205997	-0.786736	0.000107454	-0.62007	0.00604849
Aarg4B_1G002709	blue	0.97425	8.96568e-12	0.596221	0.00901476	-0.0944903	0.70919	-0.506909	0.0317941	-0.661947	0.0027669
Aarg3A_2G003784	blue	0.824967	2.51721e-05	0.0194055	0.93908	0.400218	0.0998234	-0.513996	0.0291022	-0.238542	0.340464
Aarg1A_1G006692	blue	0.869364	2.80824e-06	0.228664	0.361417	-0.00235541	0.992599	-0.324421	0.189029	-0.334364	0.175047
Aarg4A_2G007250	blue	0.869931	2.71726e-06	0.569715	0.0135798	0.141632	0.575075	-0.764741	0.000218558	-0.79823	7.17289e-05
Aarg7B_2G002186	blue	0.815213	3.75944e-05	0.155648	0.537415	0.449819	0.0610723	-0.680225	0.00189382	-0.423219	0.0801204
Aarg3A_1G001314	blue	0.697071	0.00130417	0.0750928	0.767125	0.382213	0.117513	-0.546611	0.018912	-0.354403	0.149023
Aarg3A_1G001311	blue	0.983002	3.32324e-13	0.454811	0.0579127	-0.172072	0.494766	-0.337691	0.170529	-0.542497	0.020014
Aarg2A_1G004769	blue	0.839231	1.33745e-05	0.244754	0.327652	0.192908	0.443122	-0.524385	0.0254797	-0.460025	0.0547448
Aarg8C_2G006872	blue	0.880535	1.42482e-06	0.580936	0.0114642	-0.48423	0.041716	-0.0971962	0.70122	-0.529553	0.0238138
Aarg3B_2G005012	blue	0.71423	0.000869052	0.054511	0.829903	0.389673	0.109934	-0.50121	0.0340952	-0.168994	0.502633
Aarg5B_2G003474	blue	0.690992	0.00149623	0.0287179	0.909939	0.046783	0.853751	-0.109051	0.66666	-0.146692	0.561351
Aarg1A_2G003883	blue	0.612035	0.00694275	0.419276	0.0832764	0.202112	0.421236	-0.543171	0.0198301	-0.376217	0.123868
Aarg5A_1G004244	blue	0.968054	4.9348e-11	0.430978	0.0741667	-0.161777	0.521306	-0.32567	0.187234	-0.523535	0.0257622
Aarg1B_2G004861	blue	0.522379	0.0261502	0.119503	0.636707	0.229387	0.359861	-0.416228	0.0857782	-0.336548	0.172072
Aarg1B_2G004862	blue	0.907063	2.08373e-07	0.671311	0.00228565	0.000213581	0.999329	-0.677566	0.00200439	-0.791291	9.18213e-05
Aarg4A_1G004739	blue	0.891175	6.9945e-07	0.662199	0.00275295	0.080399	0.751145	-0.733841	0.00052706	-0.773332	0.00016716
Aarg7A_2G004527	blue	0.867277	3.16616e-06	0.437491	0.0694256	-0.123185	0.626279	-0.314806	0.20324	-0.450132	0.0608706
Aarg8C_2G003813	blue	0.755465	0.000288436	0.631883	0.0049055	-0.445897	0.0636441	-0.145781	0.563811	-0.555316	0.0167379
Aarg8B_2G005865	blue	0.867264	3.16841e-06	0.216126	0.389037	0.329068	0.182406	-0.635795	0.00456826	-0.473423	0.0472029
Aarg3B_1G000687	blue	0.884264	1.11917e-06	0.25052	0.316021	0.0110492	0.965292	-0.333489	0.176249	-0.414906	0.0868798
Aarg4B_1G006582	blue	0.827102	2.29821e-05	0.873569	2.19161e-06	-0.42788	0.0765028	-0.39659	0.103223	-0.815136	3.77099e-05
Aarg4B_1G006583	blue	0.745957	0.000378695	0.163591	0.516583	0.112166	0.657679	-0.360199	0.142022	-0.37557	0.124568
Aarg6B_2G001558	blue	0.983723	2.35392e-13	0.41772	0.0845471	-0.0104799	0.96708	-0.459016	0.0553474	-0.539092	0.0209638
Aarg4B_2G000164	blue	0.593506	0.00941594	0.207365	0.409005	0.0031581	0.990077	-0.269048	0.280324	-0.318695	0.19741
Aarg4B_2G000161	blue	0.838441	1.3873e-05	0.306191	0.216553	0.327295	0.184914	-0.723023	0.000698009	-0.574046	0.0127293
Aarg4B_2G000163	blue	0.713053	0.000894384	0.319665	0.195973	-0.0710773	0.779277	-0.300237	0.226078	-0.416089	0.0858932
Aarg4A_1G002122	blue	0.94177	5.53219e-09	0.526851	0.024674	-0.260166	0.297114	-0.296752	0.231775	-0.573604	0.0128142
Aarg7A_1G003275	blue	0.818774	3.25615e-05	0.551546	0.0176538	0.182932	0.467493	-0.724598	0.000670574	-0.685329	0.00169567
Aarg7A_1G006318	blue	-0.391708	0.107928	0.0976117	0.699998	-0.0205999	0.935337	0.0510183	0.840665	0.137991	0.585037
Aarg5A_1G002844	blue	0.944285	3.91718e-09	0.416919	0.0852059	-0.224257	0.370997	-0.237087	0.343504	-0.472981	0.0474384
Aarg4A_2G003945	blue	0.964778	1.06648e-10	0.433959	0.0719679	-0.124459	0.622687	-0.355711	0.147423	-0.524404	0.0254732
Aarg4A_2G003944	blue	0.95782	4.41303e-10	0.415709	0.0862095	-0.167994	0.505199	-0.304002	0.220025	-0.501486	0.0339809
Aarg8C_1G006029	blue	0.926721	3.31636e-08	0.733167	0.000536572	-0.275965	0.26766	-0.449353	0.0613737	-0.757674	0.000270291
Aarg5A_1G003239	blue	0.746273	0.00037535	0.200372	0.425329	-0.312201	0.207207	0.00599129	0.981176	-0.27071	0.277249
Aarg8C_1G007779	blue	0.434298	0.0717208	-0.0261165	0.91807	0.588571	0.0101818	-0.625245	0.00552377	-0.159699	0.526743
Aarg2B_1G007170	blue	0.950867	1.46295e-09	0.420556	0.0822419	-0.158791	0.529126	-0.31878	0.197284	-0.510499	0.0304074
Aarg2B_1G007177	blue	0.973346	1.17815e-11	0.653579	0.00326471	-0.207548	0.408582	-0.466621	0.0509267	-0.720731	0.000739621
Aarg1A_1G001490	blue	0.463932	0.0524583	0.101982	0.687195	0.0859683	0.734476	-0.220552	0.379158	-0.121571	0.630841
Aarg1A_1G006718	blue	0.799505	6.8479e-05	0.12525	0.62046	0.0477424	0.850784	-0.281574	0.257657	-0.350173	0.15428
Aarg5B_2G005191	blue	0.420882	0.0819801	0.193558	0.441559	-0.23407	0.349862	0.0166057	0.947857	-0.189865	0.450486
Aarg8B_1G005377	blue	0.60161	0.0082594	0.150599	0.55085	0.589663	0.010008	-0.769175	0.000190578	-0.326786	0.185638
Aarg8A_2G003130	blue	0.761788	0.000239053	0.407677	0.0930876	0.408246	0.0925874	-0.852024	7.18846e-06	-0.638873	0.00431651
Aarg4A_1G001651	blue	0.972535	1.49357e-11	0.406156	0.0944334	-0.135129	0.592922	-0.334314	0.175116	-0.509166	0.0309167
Aarg2B_1G003339	blue	0.852548	6.99943e-06	0.300287	0.225997	0.177928	0.479965	-0.538149	0.0212331	-0.492461	0.0378744
Aarg2B_1G001797	blue	0.942177	5.23723e-09	0.440774	0.067123	-0.267884	0.282491	-0.206306	0.411454	-0.483133	0.0422497
Aarg4B_1G000887	blue	0.968994	3.89752e-11	0.457141	0.0564804	-0.173472	0.491207	-0.340092	0.167316	-0.549478	0.0181726
Aarg1B_1G000558	blue	0.97947	1.48789e-12	0.566534	0.0142329	-0.0863971	0.733198	-0.501708	0.0338891	-0.637089	0.00446099
Aarg1B_1G000556	blue	0.817417	3.44078e-05	0.836493	1.51703e-05	-0.569596	0.0136038	-0.228948	0.360805	-0.746458	0.000373402
Aarg1B_1G000553	blue	0.712128	0.000914739	0.0453333	0.858239	0.441644	0.0665227	-0.488001	0.0399207	-0.150379	0.551439
Aarg1B_2G003833	blue	0.6457	0.0037983	0.738379	0.00046664	-0.694437	0.0013847	-0.0539152	0.831737	-0.658751	0.00294911
Aarg7A_1G000442	blue	0.934606	1.36796e-08	0.642803	0.0040116	-0.239788	0.33787	-0.391768	0.107869	-0.638152	0.00437449
Aarg3B_1G004499	blue	0.74439	0.000395627	0.264168	0.289477	0.467607	0.0503732	-0.733178	0.000536414	-0.416381	0.0856509
Aarg3B_1G004497	blue	0.874954	2.01585e-06	0.789865	9.64954e-05	-0.136823	0.58825	-0.638677	0.00433219	-0.854714	6.26275e-06
Aarg3B_1G004496	blue	0.835695	1.57303e-05	0.892167	6.52117e-07	-0.30992	0.210722	-0.554538	0.0169236	-0.900577	3.50006e-07
Aarg7A_1G005549	blue	0.864129	3.7798e-06	0.521575	0.0264228	-0.268336	0.281648	-0.23297	0.352196	-0.473033	0.0474105
Aarg4B_2G004842	blue	0.962648	1.69414e-10	0.419065	0.0834479	-0.220022	0.380334	-0.250548	0.315964	-0.487522	0.0401456
Aarg4B_2G004849	blue	0.928342	2.78737e-08	0.524587	0.0254128	0.0653027	0.796839	-0.620636	0.00598919	-0.636257	0.00452977
Aarg7B_2G002859	blue	0.812823	4.13302e-05	0.543384	0.0197721	-0.464175	0.0523185	-0.0652131	0.797112	-0.473763	0.0470224
Aarg7B_2G002852	blue	0.744706	0.000392161	0.308068	0.213605	-0.387221	0.112385	-0.023477	0.926328	-0.363464	0.13818
Aarg7B_2G002853	blue	0.911066	1.48416e-07	0.607398	0.00750567	0.0404452	0.873401	-0.668069	0.00244376	-0.712746	0.000901111
Aarg8B_1G005010	blue	0.929848	2.36318e-08	0.652022	0.00336499	-0.331977	0.178339	-0.322644	0.191604	-0.65809	0.00298796
Aarg6A_1G005916	blue	0.917792	8.08476e-08	0.551798	0.0175912	-0.366009	0.135237	-0.202624	0.420034	-0.556486	0.0164614
Aarg1A_1G003381	blue	0.53445	0.0223151	0.235809	0.346188	0.0934063	0.712391	-0.333752	0.175887	-0.355524	0.147651
Aarg1A_1G003383	blue	0.693148	0.00142558	0.572127	0.0131009	-0.487825	0.0400033	-0.046165	0.855664	-0.472278	0.0478149
Aarg8C_1G007205	blue	0.69009	0.00152661	0.168942	0.502765	0.588116	0.0102547	-0.835729	1.57062e-05	-0.458578	0.0556107
Aarg8C_1G007201	blue	0.94471	3.68918e-09	0.415243	0.086598	-0.149789	0.553021	-0.32348	0.190391	-0.508252	0.0312698
Aarg8A_1G003098	blue	0.842425	1.15123e-05	0.790664	9.3853e-05	-0.34907	0.155671	-0.470057	0.0490185	-0.864266	3.75113e-06
Aarg1A_1G006264	blue	0.97342	1.15243e-11	0.49695	0.0358974	-0.202127	0.421201	-0.339625	0.167938	-0.565041	0.014548
Aarg8C_2G009273	blue	0.809463	4.71165e-05	0.0647485	0.798529	0.150433	0.551296	-0.306195	0.216547	-0.24545	0.326237
Aarg8C_2G009275	blue	0.728171	0.000611649	0.452443	0.059396	-0.646838	0.00371714	0.166295	0.509577	-0.357402	0.145371
Aarg8C_2G009274	blue	0.826061	2.40288e-05	0.145201	0.56538	0.352671	0.151161	-0.586485	0.0105201	-0.339759	0.16776
Aarg5A_2G001657	blue	0.715766	0.000836877	0.503479	0.0331642	-0.192013	0.445283	-0.304196	0.219715	-0.520992	0.0266216
Aarg5B_2G002984	blue	0.842364	1.15457e-05	0.831147	1.9276e-05	-0.402649	0.0975905	-0.401062	0.0990441	-0.799794	6.77585e-05
Aarg1A_1G001123	blue	0.838112	1.40851e-05	0.659243	0.00292041	-0.235941	0.34591	-0.410207	0.0908794	-0.656442	0.00308678
Aarg4A_1G007830	blue	0.949106	1.92836e-09	0.383511	0.116169	-0.215011	0.391549	-0.229389	0.359855	-0.45683	0.0566704
Aarg7B_1G001976	blue	-0.386956	0.112652	-0.447624	0.062502	-0.0928352	0.714079	0.528897	0.0240206	0.458225	0.0558234
Aarg3A_1G001728	blue	0.937162	1.00258e-08	0.392589	0.107067	-0.239675	0.338105	-0.197572	0.43196	-0.442848	0.0656978
Aarg3A_1G001722	blue	0.702504	0.00115029	-0.071592	0.777717	0.549465	0.0181759	-0.563563	0.0148653	-0.159149	0.528184
Aarg3A_1G001724	blue	0.80549	5.48345e-05	0.0944059	0.709439	0.42779	0.076572	-0.617144	0.00636261	-0.374874	0.125324
Aarg1B_1G003536	blue	0.72516	0.000661006	-0.0813916	0.748167	0.27654	0.266624	-0.310457	0.209892	-0.131331	0.603449
Aarg4A_1G005096	blue	0.692735	0.00143891	0.405097	0.0953789	-0.100503	0.691521	-0.283292	0.254639	-0.425172	0.0785893
Aarg4A_1G005095	blue	0.905604	2.34903e-07	0.646774	0.00372162	-0.153724	0.542518	-0.522415	0.0261379	-0.734275	0.00052102
Aarg8A_2G004842	blue	0.986792	4.46834e-14	0.522458	0.0261235	-0.199541	0.427291	-0.370766	0.129852	-0.605558	0.007739
Aarg8A_2G004846	blue	0.714575	0.00086174	0.693533	0.00141329	-0.587358	0.0103773	-0.069489	0.784098	-0.573069	0.0129174
Aarg7B_1G002285	blue	0.827463	2.26284e-05	0.382774	0.11693	0.392546	0.107109	-0.818453	3.29907e-05	-0.621413	0.00590858
Aarg2B_2G005487	blue	0.609359	0.00726321	-0.100733	0.690848	0.631677	0.00492375	-0.607481	0.00749529	-0.122323	0.628713
Aarg1A_2G003212	blue	0.888133	8.63447e-07	0.796317	7.68543e-05	-0.443885	0.0649938	-0.324726	0.18859	-0.744389	0.000395643
Aarg2B_2G001675	blue	0.598398	0.00870328	0.364738	0.136702	0.190632	0.448625	-0.500914	0.0342178	-0.360186	0.142038
Aarg8C_2G004938	blue	0.930216	2.26832e-08	0.4436	0.0651872	-0.178959	0.477383	-0.310144	0.210376	-0.521003	0.026618
Aarg1A_2G007014	blue	0.911603	1.41645e-07	0.569198	0.0136845	-0.452271	0.059505	-0.141805	0.574604	-0.56282	0.0150268
Aarg1B_1G006232	blue	0.436408	0.0701983	-0.0884898	0.726966	-0.173915	0.490083	0.151457	0.548558	0.0472947	0.852168
Aarg1B_1G006239	blue	0.924262	4.28458e-08	0.746648	0.000371421	-0.318684	0.197427	-0.432984	0.0726813	-0.771839	0.000175273
Aarg7A_2G004923	blue	0.741674	0.000426498	0.437504	0.0694164	0.0559049	0.825616	-0.418268	0.0840981	-0.412558	0.088862
Aarg3B_1G005296	blue	0.757633	0.000270615	0.454348	0.0582009	-0.241975	0.333348	-0.279674	0.26102	-0.555123	0.0167839
Aarg3B_1G005297	blue	0.939921	7.06209e-09	0.418424	0.0839704	-0.149211	0.554571	-0.338829	0.169	-0.534923	0.0221744
Aarg3B_1G005298	blue	0.934009	1.46833e-08	0.39359	0.106096	-0.0925817	0.714829	-0.363434	0.138215	-0.50809	0.0313326
Aarg7A_1G004964	blue	0.856265	5.777e-06	0.306023	0.216819	-0.262282	0.293061	-0.0862227	0.733718	-0.343723	0.162538
Aarg1B_2G002675	blue	0.629452	0.00512503	0.300725	0.225288	0.282947	0.255244	-0.660841	0.0028289	-0.467822	0.0502533
Aarg7B_2G002744	blue	0.75001	0.000337678	0.111862	0.658553	0.50383	0.0330217	-0.661333	0.0028012	-0.290587	0.24208
Aarg8C_2G011023	blue	0.564827	0.0145935	0.159503	0.527257	0.469232	0.0494716	-0.577882	0.0120119	-0.233505	0.351059
Aarg1A_2G005907	blue	0.976017	5.10512e-12	0.540897	0.0204559	-0.217866	0.385137	-0.362151	0.139717	-0.625561	0.00549299
Aarg1B_1G000678	blue	0.651829	0.00337757	0.0285239	0.910545	0.625725	0.00547707	-0.705064	0.00108319	-0.236997	0.343693
Aarg2B_1G007846	blue	0.936726	1.05808e-08	0.675516	0.00209325	-0.246023	0.325073	-0.425831	0.0780781	-0.674193	0.00215225
Aarg4A_1G006384	blue	0.973797	1.02917e-11	0.562726	0.0150474	-0.253092	0.310911	-0.33897	0.168812	-0.610942	0.00707223
Aarg8B_2G004354	blue	0.617573	0.00631582	-0.028467	0.910723	0.215101	0.391346	-0.25527	0.306623	-0.191757	0.445902
Aarg5B_1G000095	blue	0.736071	0.000496602	0.544453	0.0194841	-0.602623	0.00812324	0.10889	0.667124	-0.388698	0.110904
Aarg2B_1G005845	blue	0.942549	4.97902e-09	0.326216	0.186453	0.0448736	0.859663	-0.404146	0.0962334	-0.427151	0.0770604
Aarg2A_1G003232	blue	0.843767	1.07992e-05	0.590369	0.00989719	-0.425846	0.0780664	-0.160625	0.524317	-0.545838	0.0191153
Aarg2A_1G003236	blue	0.925331	3.8371e-08	0.625862	0.00546379	-0.359529	0.14282	-0.241021	0.335317	-0.587208	0.0104019
Aarg4A_1G002464	blue	0.884203	1.12363e-06	0.512237	0.0297532	-0.152199	0.546575	-0.37013	0.130562	-0.539353	0.0208897
Aarg4B_2G004568	blue	0.969718	3.23329e-11	0.481956	0.042828	-0.204394	0.415897	-0.321879	0.192721	-0.551693	0.0176174
Aarg8C_1G004420	blue	0.967378	5.82171e-11	0.445244	0.0640795	-0.110866	0.661422	-0.395828	0.103948	-0.574986	0.0125505
Aarg8A_2G005397	blue	0.819684	3.13726e-05	0.368532	0.132362	0.187481	0.456298	-0.578256	0.0119437	-0.489372	0.039283
Aarg4B_2G005211	blue	0.578402	0.0119172	0.338721	0.169145	-0.729811	0.000586098	0.365014	0.136382	-0.214278	0.393204
Aarg3B_2G001409	blue	0.954273	8.32455e-10	0.422714	0.0805191	-0.156791	0.534393	-0.321269	0.193614	-0.511899	0.0298796
Aarg4A_1G003733	blue	0.97851	2.13808e-12	0.446787	0.0630539	-0.171508	0.496203	-0.331532	0.178957	-0.53638	0.0217453
Aarg8C_2G008037	blue	0.886268	9.79594e-07	0.836334	1.52805e-05	-0.28724	0.247792	-0.532515	0.0228982	-0.858766	5.06171e-06
Aarg6B_2G001799	blue	0.920129	6.46727e-08	0.492703	0.037766	0.199112	0.428306	-0.71535	0.000845493	-0.648932	0.00357138
Aarg4A_2G000868	blue	0.359128	0.143299	0.13691	0.58801	0.414425	0.0872833	-0.577844	0.0120189	-0.285361	0.251038
Aarg5B_1G006234	blue	0.771903	0.000174915	0.665631	0.0025685	-0.639045	0.00430279	0.00732536	0.976986	-0.532822	0.022805
Aarg5B_1G006233	blue	0.928107	2.85913e-08	0.528937	0.0240079	-0.362326	0.139511	-0.217906	0.385047	-0.568827	0.0137598
Aarg3A_1G003256	blue	0.954873	7.50331e-10	0.374627	0.125593	-0.00120213	0.996223	-0.414126	0.0875345	-0.481865	0.0428729
Aarg2B_1G005118	blue	0.980381	1.03783e-12	0.405441	0.0950715	-0.0865736	0.732672	-0.373922	0.126363	-0.509202	0.0309031
Aarg2B_1G005115	blue	0.910794	1.51955e-07	0.502259	0.0336621	-0.110738	0.661792	-0.468877	0.0496678	-0.677471	0.00200842
Aarg8B_1G002422	blue	0.93772	9.3512e-09	0.412839	0.0886235	-0.180434	0.4737	-0.286438	0.249173	-0.490135	0.0389313
Aarg8B_1G002421	blue	0.886265	9.79788e-07	0.716891	0.000813963	-0.469315	0.0494261	-0.250796	0.315469	-0.693317	0.00142016
Aarg5B_2G000852	blue	0.967163	6.13223e-11	0.591014	0.00979656	-0.11036	0.662879	-0.499404	0.0348502	-0.695066	0.00136509
Aarg5B_2G000853	blue	0.986435	5.52453e-14	0.599989	0.00848102	-0.214401	0.392925	-0.415807	0.0861277	-0.668583	0.00241813
Aarg5B_2G000855	blue	0.622182	0.00582963	-0.080815	0.749896	0.503366	0.0332101	-0.517505	0.0278367	-0.114145	0.651997
Aarg3B_2G004167	blue	0.955705	6.48333e-10	0.598753	0.0086532	-0.333668	0.176002	-0.283096	0.254984	-0.615674	0.00652534
Aarg7B_1G004382	blue	0.8719	2.42073e-06	0.752104	0.000318002	-0.0998601	0.693402	-0.609442	0.00725316	-0.806584	5.26088e-05
Aarg7B_1G004380	blue	0.967841	5.19992e-11	0.4163	0.0857187	-0.197245	0.432737	-0.275086	0.269251	-0.494599	0.0369226
Aarg3B_2G004168	blue	0.871256	2.51453e-06	0.365403	0.135934	0.33821	0.169831	-0.746363	0.000374406	-0.59573	0.00908638
Aarg7A_2G000249	blue	0.826454	2.36292e-05	0.427928	0.0764664	-0.00119664	0.99624	-0.47037	0.0488475	-0.514761	0.0288227
Aarg7A_2G000242	blue	0.433833	0.07206	0.330003	0.181091	0.424742	0.0789245	-0.720523	0.000743504	-0.396596	0.103217
Aarg2A_1G002855	blue	0.918885	7.28955e-08	0.389795	0.109812	-0.0436153	0.863563	-0.414117	0.0875425	-0.524284	0.0255132
Aarg2A_1G002854	blue	0.912431	1.31716e-07	0.169702	0.500816	0.248503	0.320062	-0.506627	0.0319049	-0.361957	0.139944
Aarg2A_1G002850	blue	0.688849	0.00156926	0.291276	0.240914	0.543701	0.0196864	-0.866182	3.36905e-06	-0.509172	0.0309146
Aarg1B_2G002164	blue	0.830995	1.94053e-05	0.151019	0.549727	0.448998	0.0616046	-0.664654	0.00261993	-0.366253	0.134957
Aarg1B_2G004578	blue	0.862991	4.02557e-06	0.280123	0.260222	-0.039467	0.876441	-0.306442	0.216158	-0.416347	0.0856793
Aarg7A_2G001196	blue	0.914883	1.05783e-07	0.611123	0.00705066	0.0222351	0.930216	-0.620757	0.00597658	-0.672361	0.00223632
Aarg7A_2G001190	blue	0.971145	2.20732e-11	0.436214	0.0703374	-0.179057	0.477138	-0.31246	0.206811	-0.523151	0.0258904
Aarg2B_2G002405	blue	0.930567	2.18115e-08	0.337361	0.170973	0.0228367	0.928332	-0.439922	0.067715	-0.470877	0.0485719
Aarg2B_2G002400	blue	0.880441	1.4334e-06	0.661086	0.0028151	-0.106944	0.672756	-0.501764	0.0338658	-0.649785	0.00351345
Aarg8C_1G010155	blue	0.925987	3.58305e-08	0.372736	0.127666	-0.190254	0.449541	-0.223743	0.372122	-0.441353	0.0667228
Aarg5A_1G005342	blue	0.858488	5.13716e-06	0.703631	0.00112035	-0.406462	0.0941616	-0.302502	0.222424	-0.688075	0.00159635
Aarg2B_2G006935	blue	0.74149	0.000428655	-0.0304519	0.904524	0.188774	0.453142	-0.271399	0.27598	-0.109532	0.665271
Aarg1A_2G003397	blue	0.810501	4.52604e-05	0.199732	0.426839	-0.315481	0.20222	0.0493822	0.845716	-0.234132	0.34973
Aarg1A_2G003396	blue	0.871743	2.44336e-06	0.473838	0.0469825	-0.353241	0.150455	-0.15914	0.528209	-0.474226	0.0467772
Aarg1A_2G003394	blue	0.882997	1.21594e-06	0.348971	0.155796	-0.288102	0.246312	-0.153424	0.543314	-0.443812	0.0650435
Aarg5A_1G005346	blue	0.450717	0.0604948	0.136889	0.588069	0.487818	0.0400064	-0.711553	0.000927569	-0.361638	0.14032
Aarg7B_2G007142	blue	0.981798	5.72373e-13	0.644009	0.00392166	-0.217261	0.38649	-0.452935	0.0590857	-0.714125	0.000871281
Aarg3B_1G004043	blue	0.796784	7.55769e-05	0.742583	0.000415951	-0.565877	0.0143708	-0.156003	0.536475	-0.663105	0.00270323
Aarg2A_1G003633	blue	0.66455	0.00262547	-0.18325	0.466707	0.500879	0.0342324	-0.400356	0.0996957	-0.00678065	0.978697
Aarg4B_1G005361	blue	0.75876	0.000261724	0.632929	0.00481341	-0.622578	0.00578934	0.0217571	0.931713	-0.526896	0.0246592
Aarg4B_1G004016	blue	0.95564	6.5579e-10	0.609949	0.00719161	-0.0829951	0.743362	-0.54067	0.0205194	-0.696528	0.00132043
Aarg8C_2G010230	blue	0.553302	0.0172225	0.283272	0.254675	0.610896	0.00707774	-0.917393	8.39299e-08	-0.517581	0.0278098
Aarg3B_1G005316	blue	0.874851	2.02854e-06	0.314902	0.203095	-0.301788	0.223571	-0.0917064	0.71742	-0.383357	0.116328
Aarg8C_1G006923	blue	0.50999	0.030601	-0.0189732	0.940435	-0.215061	0.391435	0.117662	0.641945	-0.0503544	0.842714
Aarg3B_1G005319	blue	0.902319	3.0558e-07	0.334209	0.17526	-0.271441	0.275903	-0.141597	0.57517	-0.414264	0.0874185
Aarg4B_1G001996	blue	0.841756	1.18831e-05	0.43855	0.0686769	-0.340618	0.166619	-0.135211	0.592695	-0.446469	0.0632639
Aarg6B_1G000016	blue	0.956073	6.07158e-10	0.413537	0.0880318	-0.163292	0.517358	-0.309852	0.210829	-0.504558	0.0327282
Aarg6B_1G001248	blue	0.976443	4.42865e-12	0.4314	0.0738521	-0.180196	0.474293	-0.306763	0.215653	-0.51605	0.0283562
Aarg8C_2G011187	blue	0.767397	0.000201412	0.588247	0.0102338	-0.162969	0.5182	-0.405522	0.0949992	-0.547452	0.0186926
Aarg8C_2G011189	blue	0.938736	8.22474e-09	0.652148	0.00335679	-0.361206	0.14083	-0.296289	0.23254	-0.659869	0.00288427
Aarg8C_1G004386	blue	0.512262	0.029744	-0.055063	0.828204	0.366667	0.134483	-0.38688	0.112729	-0.0422924	0.867666
Aarg8C_1G004385	blue	0.866885	3.23751e-06	0.0824131	0.745105	0.128756	0.610628	-0.295577	0.233718	-0.257237	0.302782
Aarg7A_2G002989	blue	0.896774	4.66807e-07	0.43302	0.0726548	-0.161295	0.522564	-0.324128	0.189454	-0.520341	0.0268455
Aarg5A_2G004167	blue	0.86571	3.4599e-06	0.567834	0.0139632	-0.249677	0.317705	-0.33808	0.170005	-0.600957	0.00834804
Aarg6B_1G000594	blue	0.948074	2.25689e-09	0.481394	0.0431061	-0.217658	0.385601	-0.311384	0.208462	-0.54714	0.0187739
Aarg5B_1G003421	blue	0.991318	1.57931e-15	0.505043	0.032534	-0.122625	0.627861	-0.419869	0.0827962	-0.591477	0.00972498
Aarg8C_1G010856	blue	0.829826	2.0426e-05	0.553147	0.0172601	0.225982	0.36723	-0.829242	2.09522e-05	-0.797288	7.42147e-05
Aarg8C_1G008921	blue	0.898618	4.06551e-07	0.467167	0.0506196	-0.164511	0.514194	-0.330987	0.179715	-0.546902	0.0188359
Aarg3A_1G003183	blue	0.858033	5.26284e-06	0.36496	0.136445	0.309785	0.210932	-0.712376	0.000909246	-0.578695	0.0118641
Aarg6A_1G002272	blue	0.837688	1.43622e-05	0.499862	0.0346574	-0.0694079	0.784344	-0.511874	0.0298888	-0.635227	0.00461601
Aarg5B_1G005482	blue	0.605256	0.00777781	0.251968	0.313137	-0.115756	0.647386	-0.147666	0.558724	-0.219145	0.382283
Aarg5A_2G002540	blue	0.78321	0.000121055	0.4702	0.0489403	0.30309	0.221481	-0.827778	2.23235e-05	-0.694484	0.00138322
Aarg1A_1G004094	blue	0.743592	0.000404501	0.43298	0.0726848	-0.582207	0.0112422	0.148138	0.557453	-0.320887	0.194174
Aarg3B_1G000413	blue	0.939992	6.99706e-09	0.500857	0.0342418	-0.206776	0.410367	-0.321454	0.193342	-0.558491	0.0159961
Aarg3A_2G004562	blue	0.84628	9.56467e-06	0.5555	0.0166942	-0.487661	0.0400803	-0.0707993	0.780121	-0.51166	0.0299692
Aarg1A_1G004391	blue	0.756495	0.000279851	0.0348038	0.890952	0.264187	0.28944	-0.400126	0.099908	-0.300452	0.225729
Aarg7A_1G003739	blue	0.841537	1.20065e-05	0.616211	0.00646555	-0.421424	0.0815461	-0.245558	0.326017	-0.631085	0.00497666
Aarg7A_1G003732	blue	0.950179	1.63165e-09	0.395452	0.104307	-0.238739	0.340053	-0.198349	0.430114	-0.439932	0.0677085
Aarg7A_1G003730	blue	0.589595	0.0100189	0.098848	0.696369	0.463845	0.0525081	-0.519272	0.0272157	-0.163782	0.516086
Aarg7A_1G003731	blue	0.954237	8.37565e-10	0.527978	0.0243124	0.0045237	0.985787	-0.593808	0.0093707	-0.690086	0.00152675
Aarg6A_2G004307	blue	0.903332	2.82054e-07	0.524985	0.0252818	0.124326	0.623062	-0.661972	0.00276553	-0.63299	0.00480809
Aarg7A_1G002463	blue	0.796383	7.66718e-05	0.0534493	0.833171	0.490266	0.0388713	-0.629872	0.0050865	-0.304399	0.219392
Aarg5A_2G001854	blue	0.984425	1.65858e-13	0.554392	0.0169587	-0.184555	0.463484	-0.405313	0.0951858	-0.640396	0.00419616
Aarg4A_2G003257	blue	0.841868	1.182e-05	0.859416	4.8887e-06	-0.268268	0.281775	-0.565441	0.0144631	-0.881684	1.32383e-06
Aarg2B_1G005090	blue	0.696036	0.00133533	0.463791	0.0525392	0.211407	0.399724	-0.675616	0.00208883	-0.619342	0.00612547
Aarg1A_2G004390	blue	0.949066	1.94027e-09	0.36927	0.131529	-0.159749	0.526612	-0.270682	0.277301	-0.454938	0.0578341
Aarg1A_2G004395	blue	0.983634	2.45812e-13	0.50827	0.0312627	0.010409	0.967302	-0.561146	0.015396	-0.64258	0.00402847
Aarg8C_2G008983	blue	0.891196	6.98392e-07	0.761264	0.000242852	-0.27769	0.264559	-0.501871	0.0338216	-0.832906	1.78312e-05
Aarg7B_2G002737	blue	0.759303	0.000257529	0.21106	0.400517	-0.377312	0.12269	0.144283	0.567867	-0.169214	0.502067
Aarg5B_2G004796	blue	-0.71797	0.00079246	-0.46256	0.053253	-0.111681	0.659075	0.56755	0.0140217	0.600779	0.00837244
Aarg7B_1G004223	blue	0.732428	0.00054717	0.508077	0.0313375	-0.648881	0.00357491	0.0956578	0.705747	-0.451491	0.06
Aarg8C_1G011160	blue	0.940237	6.7772e-09	0.557747	0.0161676	-0.178751	0.477904	-0.432431	0.0730883	-0.649404	0.00353923
Aarg7B_1G005170	blue	0.887338	9.11418e-07	0.372954	0.127426	-0.0062627	0.980324	-0.437278	0.0695769	-0.516556	0.0281747
Aarg5A_1G004054	blue	0.752063	0.00031838	0.49505	0.0367243	-0.374782	0.125424	-0.0991574	0.695461	-0.438942	0.0684011
Aarg2B_1G003826	blue	0.8493	8.24317e-06	0.594777	0.00922644	-0.124796	0.621738	-0.54484	0.0193804	-0.745368	0.000384986
Aarg2B_1G003821	blue	0.65876	0.00294855	-0.0446939	0.86022	0.567505	0.0140309	-0.623947	0.00565177	-0.239378	0.338722
Aarg4B_1G001046	blue	0.817929	3.37014e-05	0.326741	0.185703	-0.193879	0.440787	-0.176162	0.484406	-0.379898	0.119939
Aarg4B_1G006779	blue	0.959283	3.34271e-10	0.419863	0.0828008	-0.151157	0.549357	-0.326844	0.185556	-0.515126	0.02869
Aarg7A_2G005421	blue	0.680802	0.00187049	0.0721617	0.775991	-0.0785752	0.756627	-0.0728005	0.774056	-0.149617	0.553481
Aarg7A_1G005896	blue	0.72302	0.000698075	0.571495	0.0132251	-0.438962	0.0683868	-0.108089	0.669442	-0.499698	0.0347264
Aarg2A_1G001091	blue	0.802433	6.14822e-05	0.671124	0.00229453	-0.603915	0.00795221	-0.0330345	0.896466	-0.541922	0.020172
Aarg5A_1G006015	blue	0.885334	1.0426e-06	0.2409	0.335568	-0.225978	0.367239	-0.100744	0.690813	-0.325114	0.188031
Aarg3B_1G005484	blue	0.987036	3.85268e-14	0.414488	0.08723	0.00337149	0.989407	-0.484033	0.0418117	-0.556777	0.0163933
Aarg3B_2G001807	blue	0.85894	5.01489e-06	0.653619	0.00326216	-0.395748	0.104024	-0.24597	0.325179	-0.622047	0.00584346
Aarg3B_2G001802	blue	0.959592	3.14768e-10	0.559444	0.0157786	0.0327153	0.897462	-0.623995	0.005647	-0.683005	0.00178365
Aarg3B_2G001809	blue	0.653472	0.0032715	0.497638	0.0356014	0.143676	0.569514	-0.640727	0.00417037	-0.598297	0.00871743
Aarg5A_2G004005	blue	0.957104	5.03772e-10	0.379541	0.120316	0.00564527	0.982263	-0.449919	0.0610083	-0.488996	0.0394572
Aarg6B_2G002069	blue	0.966057	7.96359e-11	0.371379	0.129169	0.0469396	0.853267	-0.481268	0.0431689	-0.536038	0.0218453
Aarg3B_1G001689	blue	0.659868	0.00288433	0.068729	0.786407	0.638824	0.00432044	-0.804787	5.63052e-05	-0.397303	0.102548
Aarg3B_1G001686	blue	0.962628	1.70157e-10	0.434508	0.0715684	-0.158081	0.530993	-0.333699	0.175959	-0.527806	0.0243671
Aarg4A_2G003317	blue	0.955088	7.22815e-10	0.665746	0.00256253	-0.22661	0.365865	-0.446151	0.0634749	-0.712886	0.000898031
Aarg4A_1G004430	blue	0.980486	9.94625e-13	0.393325	0.106352	0.012567	0.960528	-0.452421	0.0594098	-0.526326	0.0248438
Aarg2A_2G004609	blue	0.494157	0.0371178	0.0668871	0.792011	0.658276	0.002977	-0.746941	0.000368368	-0.256018	0.305159
Aarg4B_2G003600	blue	0.868102	3.02025e-06	0.364167	0.137363	-0.288695	0.245298	-0.0960031	0.70473	-0.361099	0.140955
Aarg5A_2G003968	blue	0.972876	1.35296e-11	0.428011	0.0764032	-0.167297	0.506994	-0.318293	0.198008	-0.518808	0.0273778
Aarg2A_1G002401	blue	0.975078	6.92103e-12	0.581827	0.0113082	-0.186121	0.459631	-0.425631	0.0782333	-0.660211	0.00286468
Aarg1A_2G000455	blue	0.902865	2.9269e-07	0.380966	0.118815	-0.115513	0.648082	-0.34197	0.164833	-0.512604	0.0296165
Aarg1A_2G000456	blue	0.964547	1.12283e-10	0.536888	0.0215971	-0.185816	0.460381	-0.388379	0.111223	-0.615368	0.0065597
Aarg6B_2G004441	blue	0.938417	8.5659e-09	0.686614	0.00164859	-0.320975	0.194044	-0.371365	0.129184	-0.707004	0.00103454
Aarg6B_2G004445	blue	0.966443	7.27751e-11	0.414824	0.0869483	-0.0965151	0.703223	-0.386734	0.112876	-0.537446	0.0214354
Aarg3B_1G000502	blue	0.671426	0.00228022	0.274902	0.269584	-0.485367	0.0411685	0.175041	0.487234	-0.225474	0.368337
Aarg2A_2G003928	blue	0.945036	3.52271e-09	0.69771	0.00128522	-0.203407	0.418202	-0.47152	0.0482233	-0.713224	0.000890668
Aarg2A_2G003926	blue	0.860435	4.62783e-06	0.610684	0.00710313	0.0430895	0.865193	-0.672197	0.00224394	-0.701523	0.0011769
Aarg4A_1G006092	blue	0.975888	5.32723e-12	0.464408	0.0521843	-0.175969	0.484892	-0.354189	0.149286	-0.56356	0.0148658
Aarg5A_2G000600	blue	0.89389	5.76509e-07	0.631025	0.00498205	-0.191384	0.446803	-0.443551	0.06522	-0.678319	0.00197255
Aarg5A_2G000601	blue	0.745381	0.000384846	0.255618	0.305942	0.466939	0.0507478	-0.744686	0.000392387	-0.417329	0.0848685
Aarg5A_2G000603	blue	0.825434	2.46788e-05	0.610435	0.00713295	-0.175375	0.48639	-0.513486	0.0292897	-0.771129	0.000179247
Aarg8C_1G006692	blue	0.642889	0.00400513	0.262541	0.292566	0.519526	0.0271273	-0.770972	0.000180136	-0.410164	0.090917
Aarg3A_1G003095	blue	-0.366777	0.134357	-0.40905	0.0918842	-0.0663927	0.793517	0.386354	0.113261	0.356839	0.146052
Aarg4A_1G007324	blue	0.961869	1.99339e-10	0.349461	0.155177	0.0668525	0.792116	-0.481964	0.0428241	-0.50699	0.0317624
Aarg4A_1G007325	blue	0.939625	7.33781e-09	0.63716	0.00445522	-0.337024	0.171428	-0.299154	0.227839	-0.632082	0.00488782
Aarg4A_1G007323	blue	0.745058	0.000388338	0.689748	0.00153827	-0.528859	0.0240325	-0.113492	0.653871	-0.576644	0.0122397
Aarg3A_2G003670	blue	0.883773	1.15581e-06	0.620424	0.00601134	-0.497356	0.0357224	-0.148339	0.556912	-0.60097	0.00834634
Aarg8A_2G005414	blue	0.545109	0.0193087	0.366072	0.135165	-0.0595784	0.81434	-0.32681	0.185605	-0.461312	0.0539838
Aarg1B_1G005976	blue	0.847618	8.9583e-06	0.555697	0.0166474	-0.50904	0.0309653	-0.0567553	0.823002	-0.499588	0.0347726
Aarg7B_2G003340	blue	0.969925	3.0624e-11	0.49279	0.0377271	-0.219566	0.381347	-0.31592	0.201559	-0.560716	0.0154919
Aarg2B_2G003946	blue	0.728458	0.000607109	0.578788	0.0118473	-0.560245	0.0155975	-0.0230347	0.927713	-0.514165	0.0290404
Aarg1A_1G006183	blue	0.933948	1.47898e-08	0.268064	0.282155	0.212655	0.396883	-0.536841	0.0216109	-0.423332	0.0800307
Aarg6B_1G003202	blue	0.958606	3.80558e-10	0.414303	0.0873853	-0.150319	0.551599	-0.32263	0.191625	-0.507882	0.0314135
Aarg1A_1G001602	blue	0.918428	7.61329e-08	0.555056	0.0167998	-0.407678	0.0930869	-0.145544	0.56445	-0.511132	0.0301681
Aarg1A_1G001601	blue	0.590455	0.00988372	0.18952	0.451325	-0.0566327	0.823379	-0.223536	0.372576	-0.384976	0.114664
Aarg5B_2G004054	blue	0.838067	1.41144e-05	0.307385	0.214675	0.312256	0.207124	-0.646371	0.00375029	-0.526869	0.0246681
Aarg5B_2G004050	blue	0.651158	0.00342167	0.28007	0.260316	0.543791	0.0196622	-0.855985	5.86209e-06	-0.538738	0.0210646
Aarg3A_1G000758	blue	0.803889	5.82345e-05	0.797005	7.49771e-05	-0.51981	0.0270288	-0.206519	0.410962	-0.667238	0.00248572
Aarg8C_2G005956	blue	0.986672	4.80282e-14	0.561605	0.015294	-0.177607	0.48077	-0.416649	0.0854294	-0.635088	0.00462779
Aarg3A_2G006349	blue	0.957868	4.37309e-10	0.409022	0.0919086	-0.196618	0.434231	-0.263162	0.291385	-0.479551	0.0440285
Aarg8C_2G004606	blue	0.984054	1.9995e-13	0.559573	0.0157494	-0.192374	0.444411	-0.406666	0.0939804	-0.639348	0.00427868
Aarg3B_1G001915	blue	0.940554	6.50118e-09	0.387771	0.111832	0.137819	0.585512	-0.585326	0.0107118	-0.563408	0.0148989
Aarg3B_1G001914	blue	0.520805	0.0266858	0.138967	0.582359	0.591239	0.00976174	-0.709818	0.000967224	-0.252026	0.313022
Aarg3B_1G001911	blue	0.975287	6.47326e-12	0.434632	0.0714783	-0.170501	0.498772	-0.322547	0.191746	-0.527397	0.0244982
Aarg8A_2G003803	blue	0.918261	7.73435e-08	0.776734	0.000149846	-0.31595	0.201513	-0.453427	0.0587763	-0.793585	8.4709e-05
Aarg7A_2G004637	blue	0.970967	2.31731e-11	0.417416	0.0847968	-0.169903	0.500303	-0.304151	0.219787	-0.504584	0.0327179
Aarg4B_2G003191	blue	0.509885	0.030641	0.404742	0.0956976	-0.00286953	0.990984	-0.431899	0.0734817	-0.536124	0.0218203
Aarg4B_2G003195	blue	0.924456	4.20023e-08	0.378911	0.120984	0.0695065	0.784045	-0.500273	0.0344854	-0.518752	0.0273974
Aarg4B_2G003199	blue	0.887683	8.9034e-07	0.79408	8.32395e-05	-0.413299	0.088233	-0.358582	0.143951	-0.759141	0.000258778
Aarg8C_2G003924	blue	0.530728	0.0234473	0.257171	0.30291	0.483903	0.0418747	-0.772613	0.000171027	-0.485585	0.0410641
Aarg1A_1G003413	blue	0.661199	0.00280873	-0.0186109	0.94157	0.379064	0.120821	-0.373939	0.126344	-0.0532772	0.833701
Aarg1A_1G003412	blue	0.907531	2.0042e-07	0.327378	0.184797	-0.0249229	0.921803	-0.338515	0.169421	-0.419952	0.0827289
Aarg4A_1G002956	blue	0.649769	0.00351447	-0.044329	0.861351	0.644712	0.00387004	-0.67718	0.00202087	-0.224822	0.36976
Aarg8B_2G006448	blue	0.854108	6.46185e-06	0.409645	0.0913669	-0.0770021	0.761364	-0.432132	0.0733096	-0.608463	0.00737319
Aarg4B_2G005901	blue	0.721594	0.000723713	0.138252	0.584323	0.524933	0.0252988	-0.693646	0.00140966	-0.307239	0.214905
Aarg4B_2G005902	blue	0.776899	0.000149044	0.161481	0.522079	-0.303802	0.220343	0.106196	0.674926	-0.16119	0.522838
Aarg4B_2G001103	blue	0.365388	0.135951	0.223621	0.372391	0.458506	0.0556539	-0.685705	0.00168176	-0.34333	0.163051
Aarg4A_1G007206	blue	0.703042	0.00113592	0.314468	0.203753	0.506815	0.0318309	-0.825651	2.44522e-05	-0.527237	0.0245495
Aarg4A_1G007200	blue	0.844646	1.03525e-05	0.389501	0.110104	-0.147282	0.559759	-0.294162	0.236069	-0.461954	0.0536066
Aarg6B_2G002387	blue	0.685687	0.00168243	0.182796	0.46783	-0.466676	0.0508957	0.19441	0.439512	-0.199105	0.428321
Aarg6B_2G002386	blue	0.933827	1.50019e-08	0.638113	0.00437759	-0.329688	0.181533	-0.313379	0.205408	-0.648595	0.00359451
Aarg8C_1G004141	blue	0.98629	6.01278e-14	0.486562	0.0405988	-0.171789	0.495485	-0.363298	0.138375	-0.574313	0.0126783
Aarg8C_1G004140	blue	0.860241	4.67659e-06	0.177533	0.480957	0.270203	0.278185	-0.564914	0.014575	-0.437515	0.0694089
Aarg5A_1G002632	blue	0.926108	3.53793e-08	0.415251	0.0865912	-0.00769722	0.975818	-0.475962	0.0458674	-0.591773	0.00967944
Aarg8A_2G004212	blue	0.701174	0.00118647	0.625836	0.00546629	-0.692853	0.0014351	0.0674117	0.790414	-0.528281	0.0242157
Aarg5A_2G005459	blue	0.949841	1.72053e-09	0.664178	0.00264533	-0.250311	0.316438	-0.432473	0.0730576	-0.71655	0.000820856
Aarg5A_2G005456	blue	0.661797	0.00277525	0.53537	0.022042	0.248627	0.319812	-0.745101	0.000387866	-0.57919	0.0117747
Aarg1A_1G001372	blue	0.652729	0.00331913	0.0539336	0.83168	0.302393	0.222599	-0.373625	0.126689	-0.217484	0.385991
Aarg1A_1G000023	blue	0.66681	0.00250756	0.198993	0.428588	0.563588	0.0148598	-0.827483	2.26086e-05	-0.469864	0.0491242
Aarg1A_1G000024	blue	0.900239	3.59257e-07	0.810037	4.60814e-05	-0.323229	0.190755	-0.473851	0.0469758	-0.815482	3.71921e-05
Aarg8C_2G001659	blue	0.979302	1.58721e-12	0.559001	0.0158793	-0.141472	0.57551	-0.453688	0.0586126	-0.644036	0.00391966
Aarg8C_2G001654	blue	0.844998	1.01783e-05	0.553274	0.0172291	-0.347025	0.158274	-0.213149	0.395763	-0.543252	0.019808
Aarg4A_1G005221	blue	0.858494	5.13553e-06	0.401127	0.0989844	-0.0163462	0.948671	-0.410129	0.0909474	-0.473522	0.0471502
Aarg7A_1G005147	blue	0.688152	0.00159367	0.285099	0.251491	0.192904	0.443132	-0.419753	0.0828901	-0.271148	0.276441
Aarg7A_1G005142	blue	0.981716	5.92965e-13	0.591137	0.00977749	-0.219809	0.380806	-0.403827	0.0965221	-0.659976	0.00287816
Aarg8C_1G006158	blue	0.9212	5.82517e-08	0.702108	0.00116096	-0.320532	0.194696	-0.417502	0.084726	-0.761456	0.000241453
Aarg8C_1G006150	blue	-0.710478	0.000951983	-0.0584042	0.81794	-0.532395	0.0229349	0.711871	0.00092045	0.370689	0.129938
Aarg4B_1G003065	blue	0.865996	3.40459e-06	0.534743	0.022228	0.198679	0.429331	-0.768408	0.000195189	-0.72097	0.000735185
Aarg5A_1G003306	blue	0.925276	3.85922e-08	0.191759	0.445896	0.102133	0.686756	-0.393262	0.106414	-0.376318	0.123759
Aarg3A_2G003734	blue	0.856933	5.57776e-06	0.299361	0.227501	0.392639	0.107019	-0.743485	0.000405697	-0.52548	0.0251195
Aarg2B_2G002978	blue	0.71836	0.000784814	-0.13925	0.581586	0.47812	0.0447549	-0.409809	0.0912246	-0.0557309	0.826151
Aarg1A_1G007138	blue	0.963697	1.35361e-10	0.418004	0.0843135	-0.105063	0.678219	-0.373351	0.126989	-0.528354	0.0241925
Aarg1A_1G006667	blue	0.982495	4.19632e-13	0.47749	0.0450773	-0.189207	0.452087	-0.339849	0.16764	-0.56223	0.0151561
Aarg6A_2G003602	blue	0.647158	0.00369452	-0.215323	0.390846	0.523535	0.025762	-0.41679	0.0853127	0.00198797	0.993754
Aarg6A_2G003600	blue	0.977096	3.54414e-12	0.429379	0.0753657	-0.143503	0.569982	-0.34452	0.161501	-0.528553	0.0241294
Aarg7A_2G005824	blue	0.917455	8.34485e-08	0.407508	0.0932363	-0.279303	0.261679	-0.177316	0.481502	-0.453061	0.0590063
Aarg7B_2G007623	blue	0.927485	3.05689e-08	0.407518	0.0932281	-0.291296	0.240879	-0.154002	0.541779	-0.433266	0.0724749
Aarg7A_1G001005	blue	0.797063	7.48203e-05	0.696904	0.00130916	-0.612084	0.00693705	-0.0943158	0.709705	-0.647674	0.00365839
Aarg7A_1G001001	blue	0.8532	6.77008e-06	0.316052	0.20136	-0.323	0.191087	-0.0187022	0.941284	-0.307599	0.214339
Aarg6B_2G003364	blue	0.786219	0.000109365	0.621434	0.0059064	-0.467286	0.0505531	-0.112351	0.657147	-0.52606	0.0249302
Aarg5A_2G003519	blue	0.860844	4.52672e-06	0.579263	0.0117616	0.156813	0.534335	-0.759926	0.000252792	-0.743054	0.000410566
Aarg5A_2G003518	blue	0.794963	8.06668e-05	0.395339	0.104415	-0.403901	0.096455	0.0160415	0.949626	-0.331175	0.179454
Aarg7B_2G006577	blue	-0.293392	0.237356	-0.280232	0.260028	-0.114011	0.652383	0.407266	0.0934497	0.316986	0.199959
Aarg7B_2G006572	blue	0.837728	1.43362e-05	0.275059	0.269298	0.0517224	0.838493	-0.402269	0.0979374	-0.461465	0.0538933
Aarg7B_2G006570	blue	0.782541	0.000123794	0.583341	0.011047	-0.377166	0.122847	-0.188032	0.454952	-0.545745	0.0191398
Aarg8C_1G002073	blue	0.846548	9.44036e-06	0.554419	0.0169523	0.155149	0.538734	-0.691853	0.00146767	-0.660507	0.00284783
Aarg8C_1G002075	blue	0.655228	0.00316121	0.0837655	0.741057	0.59022	0.00992055	-0.72532	0.000658294	-0.278928	0.262346
Aarg6A_2G000178	blue	0.696788	0.00131262	0.824824	2.53251e-05	-0.63891	0.00431356	-0.126764	0.616207	-0.679031	0.00194282
Aarg4A_1G001509	blue	0.660221	0.00286411	0.0651187	0.7974	-0.198733	0.429203	0.0190728	0.940122	-0.136066	0.590336
Aarg2A_2G005758	blue	0.707009	0.00103443	0.319829	0.195732	0.463812	0.052527	-0.789637	9.7258e-05	-0.505922	0.0321836
Aarg6B_1G002806	blue	0.578765	0.0118515	0.34807	0.15694	-0.0227956	0.928461	-0.227596	0.363725	-0.23115	0.356077
Aarg4A_2G003379	blue	0.509675	0.0307214	0.0240088	0.924664	0.564922	0.0145733	-0.626312	0.00542033	-0.192032	0.445237
Aarg8A_1G001928	blue	0.979883	1.26637e-12	0.504214	0.0328667	-0.0974705	0.700413	-0.450872	0.0603957	-0.606997	0.00755599
Aarg8A_2G001841	blue	0.918693	7.4236e-08	0.562943	0.0149999	0.0606292	0.811121	-0.660965	0.00282192	-0.681464	0.00184405
Aarg4A_2G005545	blue	0.909443	1.70624e-07	0.66895	0.00239993	-0.0807182	0.750187	-0.581315	0.0113976	-0.707092	0.00103238
Aarg2A_2G004808	blue	0.56516	0.0145227	0.125266	0.620415	0.2063	0.411468	-0.379025	0.120862	-0.240847	0.335676
Aarg3A_1G002716	blue	0.927985	2.89712e-08	0.375063	0.125118	0.00166963	0.994754	-0.440658	0.0672033	-0.525508	0.0251103
Aarg8B_1G002671	blue	0.639273	0.00428463	-0.269884	0.278774	0.429482	0.0752881	-0.283992	0.253418	0.024241	0.923937
Aarg5A_2G004202	blue	0.539731	0.0207828	0.00635988	0.980019	0.648461	0.00360378	-0.725505	0.000655186	-0.260742	0.296008
Aarg5A_2G004206	blue	0.947864	2.3294e-09	0.675605	0.00208932	-0.271222	0.276306	-0.386523	0.113091	-0.664631	0.0026212
Aarg8B_1G001329	blue	0.967968	5.03959e-11	0.430476	0.0745412	-0.185759	0.460521	-0.300757	0.225235	-0.514142	0.0290487
Aarg8B_1G001328	blue	0.849269	8.25569e-06	0.624579	0.00558912	-0.547813	0.0185992	-0.109135	0.666416	-0.603502	0.0080066
Aarg6A_1G004368	blue	0.710983	0.000940445	-0.143524	0.569925	0.452811	0.0591635	-0.42338	0.079993	-0.0745352	0.768809
Aarg6A_1G004367	blue	0.979127	1.69725e-12	0.431258	0.0739576	-0.148332	0.556932	-0.341657	0.165246	-0.529539	0.0238183
Aarg8B_1G001327	blue	0.871322	2.50473e-06	0.37126	0.129302	-0.365576	0.135735	-0.0476154	0.851176	-0.373996	0.126282
Aarg5A_1G002770	blue	0.570507	0.013421	-0.112298	0.657299	0.482718	0.0424528	-0.40416	0.0962216	0.00812462	0.974476
Aarg8B_1G005955	blue	0.966248	7.61694e-11	0.38498	0.114659	0.140771	0.577424	-0.591347	0.0097451	-0.571882	0.0131487
Aarg1A_2G006426	blue	0.64055	0.00418416	0.146754	0.561181	-0.324945	0.188275	0.0496846	0.844782	-0.236029	0.345726
Aarg1B_1G003447	blue	0.975346	6.35166e-12	0.430011	0.0748897	-0.150606	0.550832	-0.33985	0.167639	-0.52979	0.0237396
Aarg2B_2G007535	blue	0.654204	0.00322515	0.0112329	0.964716	0.592403	0.00958294	-0.68576	0.00167974	-0.278389	0.263308
Aarg1B_2G004322	blue	0.957223	4.92866e-10	0.695354	0.00135619	-0.277645	0.264639	-0.437665	0.0693024	-0.747612	0.000361465
Aarg5A_2G002094	blue	0.571111	0.0133008	0.712024	0.000917046	-0.768946	0.000191946	0.0693694	0.784462	-0.588421	0.0102058
Aarg8C_2G006874	blue	0.780943	0.000130546	0.18967	0.45096	0.442905	0.0656594	-0.671486	0.00227738	-0.390175	0.109436
Aarg7A_2G001708	blue	0.899318	3.85503e-07	0.437045	0.069743	-0.316277	0.201022	-0.142325	0.573186	-0.437898	0.0691372
Aarg2B_2G005392	blue	0.490041	0.0389748	0.179857	0.475138	0.141675	0.574957	-0.368805	0.132053	-0.345008	0.160869
Aarg1A_2G003102	blue	0.968703	4.19599e-11	0.462228	0.0534463	-0.19647	0.434583	-0.328311	0.183474	-0.556491	0.0164602
Aarg2B_2G000618	blue	0.851756	7.28658e-06	0.395433	0.104325	-0.239649	0.338159	-0.15053	0.551036	-0.35634	0.146657
Aarg2B_1G001925	blue	0.686299	0.00166004	-0.106881	0.672941	-0.0878101	0.728989	0.098985	0.695967	0.0447454	0.86006
Aarg8C_2G005751	blue	0.97326	1.20861e-11	0.390456	0.109158	-0.117219	0.643207	-0.332501	0.177612	-0.482469	0.0425752
Aarg1B_1G001027	blue	0.940782	6.30929e-09	0.506816	0.0318307	-0.170168	0.499623	-0.372024	0.128453	-0.598282	0.00871953
Aarg2B_1G007182	blue	0.976917	3.76995e-12	0.648327	0.00361299	-0.248665	0.319735	-0.424427	0.0791705	-0.708562	0.000996818
Aarg2B_1G007184	blue	0.452237	0.0595265	-0.103217	0.683592	0.163223	0.51754	-0.180642	0.473181	-0.0372593	0.883306
Aarg8C_2G004807	blue	0.909247	1.73484e-07	0.585951	0.0106082	-0.266532	0.28502	-0.332609	0.177463	-0.61695	0.00638393
Aarg1B_2G002569	blue	0.953651	9.25695e-10	0.601639	0.00825545	-0.180746	0.472921	-0.42754	0.076763	-0.639669	0.00425328
Aarg2B_1G003725	blue	0.590134	0.00993402	0.147456	0.559289	0.592379	0.00958669	-0.776447	0.000151247	-0.335869	0.172993
Aarg5B_1G004772	blue	0.628512	0.00521203	-0.0424616	0.867141	0.61039	0.00713838	-0.648567	0.00359648	-0.203562	0.417839
Aarg8A_2G005270	blue	0.899943	3.67513e-07	0.717319	0.00080537	-0.379512	0.120346	-0.30377	0.220394	-0.684583	0.00172351
Aarg3B_2G003950	blue	0.766152	0.000209301	0.647867	0.00364496	-0.295394	0.234021	-0.267554	0.283106	-0.514953	0.0287527
Aarg8C_1G010550	blue	0.581599	0.0113478	-0.139553	0.580755	0.672084	0.00224921	-0.640241	0.00420835	-0.176889	0.482575
Aarg5B_2G004095	blue	0.970416	2.68882e-11	0.430603	0.0744461	-0.159821	0.526422	-0.328188	0.183648	-0.524706	0.0253736
Aarg5B_1G001610	blue	0.924297	4.26933e-08	0.266475	0.285127	0.0372444	0.883352	-0.330102	0.180953	-0.33019	0.18083
Aarg5B_1G001616	blue	0.942713	4.86939e-09	0.497042	0.0358577	-0.259626	0.298154	-0.293064	0.237904	-0.571737	0.0131774
Aarg4B_2G002080	blue	0.968158	4.80908e-11	0.381122	0.118652	-0.132822	0.599306	-0.317716	0.198868	-0.484651	0.0415125
Aarg6B_1G000707	blue	0.785305	0.000112809	0.463548	0.0526794	-0.223907	0.371764	-0.303144	0.221395	-0.551119	0.01776
Aarg6A_2G001184	blue	0.97912	1.70154e-12	0.629891	0.00508475	-0.252565	0.311954	-0.396793	0.103031	-0.677733	0.00199729
Aarg6A_2G001181	blue	0.901048	3.37486e-07	0.213452	0.395074	0.225677	0.367895	-0.515826	0.0284368	-0.390683	0.108935
Aarg8C_2G009455	blue	0.898028	4.25044e-07	0.770585	0.000182342	-0.250479	0.316102	-0.500952	0.034202	-0.769876	0.000186447
Aarg3A_1G005010	blue	0.919735	6.71861e-08	0.721472	0.000725949	-0.223234	0.373241	-0.514957	0.0287512	-0.793801	8.40636e-05
Aarg7A_1G005599	blue	0.699072	0.00124562	0.432063	0.0733608	0.0786898	0.756282	-0.47752	0.0450618	-0.45985	0.0548495
Aarg7A_1G005592	blue	0.982453	4.27758e-13	0.537453	0.0214334	-0.212497	0.397244	-0.368404	0.132506	-0.611429	0.00701437
Aarg5B_1G005615	blue	0.625976	0.00545273	0.260375	0.296713	0.548163	0.0185089	-0.776091	0.000152996	-0.401178	0.0989375
Aarg5B_1G005610	blue	0.888556	8.38805e-07	0.812981	4.10739e-05	-0.201732	0.422126	-0.607344	0.00751239	-0.870422	2.64052e-06
Aarg5B_1G005619	blue	0.899324	3.85335e-07	0.578703	0.0118627	-0.466068	0.0512385	-0.120156	0.634853	-0.530661	0.0234681
Aarg8C_2G008329	blue	0.890431	7.36818e-07	0.489951	0.0390161	-0.266467	0.285141	-0.255591	0.305994	-0.533405	0.0226285
Aarg4A_1G004379	blue	0.753494	0.000305476	0.574435	0.012655	-0.639998	0.00422734	0.0338812	0.893827	-0.502606	0.0335198
Aarg4A_1G004370	blue	0.914187	1.12648e-07	0.626432	0.00540881	-0.027674	0.913201	-0.650671	0.00345396	-0.797953	7.24539e-05
Aarg8A_2G000614	blue	0.907683	1.97898e-07	0.742501	0.000416893	-0.249487	0.318085	-0.495605	0.0364813	-0.755709	0.000286383
Aarg6A_1G000040	blue	0.870027	2.70212e-06	0.762419	0.000234541	-0.422129	0.0809839	-0.371108	0.129471	-0.798568	7.08563e-05
Aarg6A_1G000049	blue	0.876992	1.77936e-06	0.321652	0.193053	0.0264172	0.91713	-0.380385	0.119426	-0.394804	0.104927
Aarg1A_1G003354	blue	0.496768	0.0359759	0.181841	0.470199	-0.0659695	0.794806	-0.0755594	0.765716	-0.0556607	0.826366
Aarg8A_1G001683	blue	0.723511	0.00068942	0.251021	0.315021	0.51026	0.0304983	-0.768313	0.000195769	-0.430815	0.0742881
Aarg1A_2G003472	blue	0.776518	0.000150899	0.765426	0.000214023	-0.578045	0.0119821	-0.164561	0.514065	-0.692749	0.00143846
Aarg1A_2G003471	blue	0.946406	2.89115e-09	0.653019	0.00330047	-0.208947	0.40536	-0.455124	0.0577189	-0.713972	0.000874549
Aarg1A_2G003478	blue	0.870566	2.6185e-06	0.723292	0.000693266	-0.446372	0.0633284	-0.251726	0.313618	-0.667993	0.00244757
Aarg6A_1G001394	blue	0.952373	1.14598e-09	0.270798	0.277086	0.0514506	0.839331	-0.38679	0.11282	-0.402544	0.0976858
Aarg8B_1G002734	blue	0.645466	0.00381521	-0.0965406	0.703148	0.640297	0.00420391	-0.599353	0.00856927	-0.143245	0.570683
Aarg1A_1G002489	blue	0.970376	2.71744e-11	0.395628	0.104138	-0.159899	0.526217	-0.303402	0.220982	-0.493136	0.0375721
Aarg1A_1G002485	blue	0.96551	9.03593e-11	0.548629	0.0183893	-0.277206	0.265426	-0.298281	0.229265	-0.583974	0.0109392
Aarg8A_1G001519	blue	0.808951	4.8056e-05	0.391271	0.108357	-0.106084	0.675252	-0.36061	0.141534	-0.530237	0.0235999
Aarg8C_1G003374	blue	0.632983	0.00480867	0.238861	0.339798	0.510076	0.0305683	-0.753398	0.000306327	-0.377873	0.122089
Aarg1A_2G004127	blue	0.923113	4.81513e-08	0.484472	0.0415991	-0.212334	0.397614	-0.313162	0.205738	-0.550419	0.0179352
Aarg1A_2G004128	blue	0.966391	7.36659e-11	0.414404	0.0873012	-0.0843633	0.739269	-0.391489	0.108143	-0.542395	0.020042
Aarg1B_2G006224	blue	0.483323	0.0421568	0.233427	0.351225	0.532042	0.0230426	-0.78202	0.000125964	-0.406696	0.0939539
Aarg2A_1G002926	blue	0.491643	0.0382439	0.245387	0.326365	0.524958	0.0252907	-0.732243	0.000549846	-0.340234	0.167128
Aarg3A_2G002627	blue	0.609836	0.00720525	0.40483	0.0956185	0.111324	0.660102	-0.476508	0.0455837	-0.391593	0.10804
Aarg3A_2G002629	blue	0.990393	3.53921e-15	0.504124	0.0329029	-0.0627111	0.804751	-0.494785	0.0368405	-0.635597	0.00458488
Aarg1B_1G002695	blue	0.733861	0.000526787	0.330483	0.180419	-0.295361	0.234075	-0.153938	0.541948	-0.437493	0.0694244
Aarg8C_2G006936	blue	0.957682	4.52715e-10	0.439348	0.0681163	0.0593967	0.814897	-0.549715	0.0181126	-0.566755	0.0141868
Aarg8C_2G006934	blue	0.900379	3.55405e-07	0.476541	0.0455669	0.07668	0.762335	-0.61067	0.00710473	-0.661025	0.00281851
Aarg1A_2G004956	blue	0.758447	0.000264172	0.152177	0.546635	-0.322706	0.191515	0.103502	0.682761	-0.184948	0.462515
Aarg3B_1G003482	blue	0.857739	5.34554e-06	0.625736	0.00547601	-0.462966	0.0530167	-0.142303	0.573247	-0.560908	0.0154489
Aarg8C_2G002306	blue	0.504762	0.0326463	0.170435	0.498942	0.574081	0.0127226	-0.731486	0.000560917	-0.300053	0.226377
Aarg3B_2G002515	blue	0.873152	2.24705e-06	0.221775	0.376453	0.193338	0.442088	-0.486354	0.0406974	-0.360257	0.141953
Aarg3B_2G002510	blue	0.980326	1.06113e-12	0.615739	0.00651811	-0.100223	0.692339	-0.546975	0.0188168	-0.721068	0.000733378
Aarg3B_2G002512	blue	0.970622	2.54446e-11	0.450579	0.0605835	-0.205758	0.412727	-0.302405	0.222579	-0.532627	0.0228642
Aarg8B_2G006572	blue	0.868005	3.03719e-06	0.622887	0.00575807	-0.355711	0.147422	-0.302098	0.223072	-0.676751	0.00203931
Aarg3B_2G002519	blue	0.904845	2.49843e-07	0.581927	0.0112907	-0.191292	0.447026	-0.423478	0.0799156	-0.625888	0.00546125
Aarg8B_2G003814	blue	0.945396	3.34612e-09	0.286207	0.249573	-0.0707358	0.780313	-0.273011	0.273025	-0.363949	0.137616
Aarg5B_1G003361	blue	0.619617	0.00609631	0.0165748	0.947954	0.473634	0.0470909	-0.518687	0.0274201	-0.150613	0.550813
Aarg3B_1G005229	blue	0.964566	1.11799e-10	0.501985	0.0337748	-0.195539	0.436807	-0.355135	0.148126	-0.584768	0.0108052
Aarg6B_1G005981	blue	0.533441	0.0226179	0.0710259	0.779433	0.15702	0.533788	-0.333643	0.176036	-0.294123	0.236135
Aarg6A_1G003286	blue	0.949904	1.70349e-09	0.672465	0.00223144	-0.283334	0.254566	-0.422378	0.0807857	-0.720042	0.000752526
Aarg3B_1G000763	blue	0.971636	1.92737e-11	0.492441	0.0378838	-0.0164589	0.948317	-0.525488	0.0251168	-0.618719	0.00619199
Aarg6A_1G001629	blue	0.796346	7.67736e-05	0.499848	0.0346636	-0.365204	0.136164	-0.153687	0.542614	-0.53299	0.0227539
Aarg6A_1G001628	blue	0.743636	0.000404002	0.0484711	0.848531	0.412726	0.0887195	-0.525804	0.0250134	-0.304615	0.219048
Aarg3B_1G001415	blue	0.779016	0.000139102	0.102365	0.686079	0.160462	0.524744	-0.340146	0.167245	-0.221564	0.37692
Aarg4A_1G001907	blue	0.964785	1.06483e-10	0.600481	0.0084133	-0.0933219	0.71264	-0.505164	0.0324857	-0.643532	0.00395702
Aarg3B_1G001421	blue	0.902834	2.93422e-07	0.67719	0.00202046	-0.233593	0.350871	-0.461911	0.0536318	-0.692081	0.00146019
Aarg8A_2G002936	blue	0.741038	0.000434013	0.558245	0.0160526	-0.346609	0.158807	-0.249157	0.318748	-0.526378	0.0248269
Aarg7A_2G002207	blue	0.893786	5.80844e-07	0.764735	0.000218597	-0.303639	0.220604	-0.464661	0.0520393	-0.792288	8.86706e-05
Aarg1A_1G006921	blue	0.951383	1.34683e-09	0.617248	0.00635127	-0.365035	0.136358	-0.269875	0.278792	-0.63477	0.00465477
Aarg1B_2G004196	blue	0.835016	1.62215e-05	0.750932	0.000328892	-0.297955	0.229798	-0.424362	0.0792217	-0.747682	0.000360753
Aarg6B_1G005470	blue	0.86212	4.22285e-06	0.61496	0.00660558	-0.180955	0.472402	-0.401046	0.0990589	-0.56406	0.014758
Aarg8C_1G009986	blue	0.358739	0.143763	0.300408	0.2258	0.182251	0.469181	-0.384858	0.114784	-0.200858	0.424183
Aarg1A_2G002663	blue	0.873275	2.23054e-06	0.554049	0.0170413	-0.317169	0.199685	-0.287474	0.24739	-0.595206	0.00916311
Aarg3A_2G000938	blue	0.86244	4.14947e-06	0.591025	0.009795	-0.00409274	0.987141	-0.598791	0.00864784	-0.667559	0.00246947
Aarg8C_1G003589	blue	0.746659	0.000371299	0.312472	0.206792	-0.110745	0.661769	-0.249609	0.317842	-0.384736	0.11491
Aarg8C_1G008209	blue	0.970232	2.82426e-11	0.442092	0.066215	-0.174525	0.488539	-0.329744	0.181455	-0.537421	0.0214427
Aarg4B_1G002087	blue	0.903836	2.70941e-07	0.373567	0.126753	-0.250833	0.315395	-0.223052	0.37364	-0.486336	0.0407059
Aarg1B_2G006389	blue	0.887147	9.2325e-07	0.364097	0.137444	0.26515	0.28762	-0.681519	0.00184184	-0.538277	0.0211962
Aarg1B_2G006387	blue	0.674985	0.00211676	0.143636	0.569623	-0.21121	0.400175	-0.0506839	0.841697	-0.282908	0.255313
Aarg1A_1G000347	blue	0.907435	2.0202e-07	0.408378	0.0924716	-0.154102	0.541514	-0.308944	0.212238	-0.497741	0.035557
Aarg1A_1G000348	blue	0.607902	0.00744275	0.287808	0.246816	0.400135	0.0999	-0.741556	0.000427884	-0.547777	0.0186085
Aarg7B_1G004977	blue	0.896911	4.62096e-07	0.59567	0.00909509	-0.47286	0.0475028	-0.125065	0.620981	-0.545025	0.0193311
Aarg2A_1G002887	blue	0.783362	0.000120441	0.811488	4.35526e-05	-0.391001	0.108622	-0.359406	0.142967	-0.713231	0.000890528
Aarg6B_1G002741	blue	0.890978	7.0917e-07	0.777244	0.000147387	-0.116796	0.644414	-0.650233	0.00348326	-0.83607	1.54648e-05
Aarg6B_1G002742	blue	0.981526	6.43949e-13	0.425711	0.0781707	-0.131126	0.604018	-0.355023	0.148263	-0.533699	0.0225402
Aarg6B_1G002744	blue	0.724165	0.000678025	0.0631909	0.803285	0.495572	0.0364957	-0.620591	0.00599395	-0.322193	0.192262
Aarg6B_1G005216	blue	0.568162	0.0138957	0.246321	0.324468	0.52823	0.0242318	-0.760412	0.000249143	-0.389919	0.10969
Aarg6B_1G005212	blue	0.849052	8.34513e-06	0.532978	0.0227576	0.0480378	0.84987	-0.568011	0.0139266	-0.628695	0.00519499
Aarg7B_2G005376	blue	0.710781	0.000945057	0.123489	0.62542	-0.00213043	0.993306	-0.115445	0.648275	-0.0678721	0.789013
Aarg8C_2G000402	blue	0.938259	8.73877e-09	0.353774	0.149797	-0.216367	0.388497	-0.208966	0.405315	-0.442293	0.0660775
Aarg8C_2G000406	blue	0.844795	1.02787e-05	0.863777	3.85454e-06	-0.299333	0.227547	-0.539066	0.0209712	-0.877806	1.69189e-06
Aarg5A_1G002906	blue	0.917946	7.96829e-08	0.534642	0.0222579	-0.298224	0.229359	-0.270162	0.278261	-0.554258	0.016991
Aarg8B_2G005162	blue	0.555952	0.0165871	-0.0617735	0.807619	0.618368	0.00622967	-0.609191	0.00728377	-0.123874	0.624335
Aarg2A_1G006255	blue	0.379304	0.120567	0.198729	0.429213	0.270687	0.277291	-0.463129	0.0529223	-0.254729	0.307686
Aarg3B_1G003561	blue	0.93436	1.40857e-08	0.398387	0.101529	-0.244494	0.328184	-0.199771	0.426747	-0.446767	0.0630666
Aarg4B_1G006602	blue	0.910607	1.54424e-07	0.391504	0.108128	-0.144941	0.566083	-0.280996	0.258676	-0.457863	0.0560423
Aarg7A_2G005331	blue	0.965111	9.89378e-11	0.313774	0.204806	0.0485001	0.848441	-0.435209	0.0710607	-0.459582	0.0550088
Aarg7A_2G005336	blue	0.669147	0.00239021	0.48357	0.0420364	0.175361	0.486426	-0.71397	0.000874586	-0.739883	0.000447939
Aarg4A_2G000323	blue	0.849048	8.34697e-06	0.850706	7.68326e-06	-0.37959	0.120264	-0.442465	0.0659596	-0.838914	1.35727e-05
Aarg4A_1G003893	blue	0.843865	1.07484e-05	0.472081	0.0479209	0.266598	0.284896	-0.773353	0.000167047	-0.660076	0.0028724
Aarg4A_1G003894	blue	0.47782	0.0449083	0.28239	0.256221	0.0547357	0.829211	-0.403855	0.096496	-0.482854	0.0423862
Aarg1B_1G005774	blue	0.946829	2.71696e-09	0.451218	0.0601745	-0.163381	0.517129	-0.340573	0.166679	-0.537517	0.0214149
Aarg1B_1G005778	blue	0.85987	4.77108e-06	0.304084	0.219894	-0.115823	0.647196	-0.28232	0.256343	-0.474041	0.0468752
Aarg6B_2G002113	blue	0.978941	1.8208e-12	0.514395	0.0289563	-0.244446	0.328282	-0.308224	0.213362	-0.568467	0.0138332
Aarg8A_2G003940	blue	0.880831	1.39824e-06	0.422621	0.0805931	0.17186	0.495304	-0.6135	0.00677216	-0.50992	0.030628
Aarg5B_1G002590	blue	0.768232	0.000196263	0.576173	0.0123274	-0.387579	0.112025	-0.154483	0.540502	-0.484394	0.0416366
Aarg8B_1G003629	blue	0.975819	5.44787e-12	0.491575	0.0382744	-0.190113	0.449885	-0.348841	0.155961	-0.576808	0.0122095
Aarg4B_2G006497	blue	0.871957	2.41255e-06	0.359712	0.142601	0.00684355	0.978499	-0.356997	0.14586	-0.373794	0.126503
Aarg5B_1G002584	blue	0.735589	0.000503048	0.564717	0.0146171	-0.303095	0.221473	-0.238545	0.340456	-0.542035	0.0201409
Aarg7B_1G007303	blue	0.977269	3.33716e-12	0.431215	0.07399	-0.164587	0.513997	-0.326257	0.186394	-0.525986	0.0249541
Aarg6A_1G004879	blue	0.842611	1.14113e-05	0.375483	0.124662	0.259978	0.297477	-0.63601	0.00455037	-0.465176	0.0517453
Aarg8C_1G003263	blue	0.95118	1.39159e-09	0.466786	0.0508336	-0.197265	0.432689	-0.317869	0.19864	-0.546658	0.0188997
Aarg8C_1G003264	blue	0.942687	4.88635e-09	0.645556	0.00380869	-0.0882023	0.727822	-0.576305	0.0123027	-0.739046	0.000458268
Aarg3A_2G006229	blue	0.806333	5.3112e-05	0.447547	0.0625524	-0.202001	0.421495	-0.283325	0.254583	-0.518773	0.02739
Aarg5A_2G000732	blue	0.672971	0.00220804	0.0167629	0.947364	0.510214	0.0305158	-0.601724	0.00824388	-0.221738	0.376534
Aarg4B_1G003657	blue	0.790651	9.38952e-05	0.565044	0.0145473	-0.50631	0.0320303	-0.0647455	0.798539	-0.511396	0.0300684
Aarg1B_1G005985	blue	0.765397	0.000214216	0.877115	1.76597e-06	-0.458986	0.0553657	-0.357319	0.145472	-0.803407	5.92934e-05
Aarg1A_1G001775	blue	0.80069	6.55683e-05	0.792005	8.95558e-05	-0.388012	0.11159	-0.426747	0.0773713	-0.866565	3.29689e-06
Aarg8A_2G004694	blue	0.970843	2.39683e-11	0.541052	0.020413	-0.225529	0.368218	-0.351063	0.153163	-0.606137	0.00766493
Aarg8A_2G004691	blue	0.328415	0.183327	-0.117497	0.642417	-0.0663489	0.79365	0.151914	0.547338	0.0660438	0.79458
Aarg8B_2G004990	blue	0.958873	3.61666e-10	0.487645	0.0400878	-0.207768	0.408074	-0.281047	0.258587	-0.482272	0.0426724
Aarg2B_1G006762	blue	0.895864	4.99289e-07	0.8298	2.04493e-05	-0.347516	0.157646	-0.466364	0.0510716	-0.83214	1.84484e-05
Aarg2B_1G006767	blue	0.926632	3.34751e-08	0.76665	0.000206114	-0.256618	0.303986	-0.510382	0.0304519	-0.814791	3.82318e-05
Aarg3B_1G003341	blue	0.944018	4.06628e-09	0.370013	0.130694	-0.074181	0.76988	-0.352567	0.15129	-0.471958	0.0479866
Aarg2B_2G007072	blue	0.462348	0.0533764	0.222151	0.375625	0.657911	0.00299857	-0.911406	1.44091e-07	-0.483235	0.0422
Aarg1B_2G004643	blue	0.646376	0.00374992	0.391013	0.10861	-0.240796	0.335781	-0.167396	0.506739	-0.427429	0.0768481
Aarg4A_1G001051	blue	0.82058	3.02372e-05	0.288843	0.245046	0.255793	0.305599	-0.621457	0.00590404	-0.500017	0.0345925
Aarg2B_2G004526	blue	0.9602	2.79353e-10	0.298725	0.228538	-0.00667252	0.979037	-0.355117	0.148148	-0.42399	0.079513
Aarg6B_1G001784	blue	0.83797	1.4177e-05	0.399085	0.100876	-0.422684	0.080543	0.00180508	0.994328	-0.36329	0.138384
Aarg3B_2G004181	blue	0.806132	5.35196e-05	0.445252	0.0640743	-0.434467	0.0715982	-0.00456388	0.985661	-0.389495	0.11011
Aarg5B_1G007593	blue	0.946976	2.6587e-09	0.280169	0.26014	0.0231178	0.927452	-0.37027	0.130406	-0.426362	0.0776675
Aarg7A_2G004741	blue	0.792641	8.75768e-05	0.437424	0.0694736	-0.484592	0.0415411	0.0556368	0.82644	-0.350936	0.153322
Aarg4B_2G003066	blue	0.703262	0.00113006	-0.00358314	0.988742	0.392507	0.107147	-0.510278	0.0304914	-0.30904	0.212089
Aarg4B_2G005189	blue	0.891528	6.82283e-07	0.454531	0.0580865	-0.320515	0.194721	-0.157696	0.532008	-0.46251	0.0532821
Aarg4A_2G002229	blue	0.844622	1.03649e-05	0.814987	3.79345e-05	-0.478683	0.0444678	-0.330604	0.18025	-0.789276	9.84814e-05
Aarg3B_2G002860	blue	0.795903	7.80023e-05	0.278769	0.262631	0.370647	0.129984	-0.673053	0.00220426	-0.465642	0.0514799
Aarg4A_2G001751	blue	0.67592	0.00207545	0.195742	0.436323	0.209204	0.404768	-0.403447	0.0968654	-0.253438	0.310228
Aarg3B_1G001472	blue	0.695355	0.00135619	0.664409	0.00263298	-0.594602	0.00925236	-0.0947616	0.708389	-0.597617	0.00881394
Aarg4A_2G006251	blue	0.91193	1.37653e-07	0.636024	0.00454915	-0.222024	0.375905	-0.437745	0.0692458	-0.701387	0.00118062
Aarg4A_2G006257	blue	0.936245	1.12239e-08	0.579604	0.0117005	-0.0102561	0.967782	-0.591492	0.00972262	-0.710931	0.000941634
Aarg4A_2G006259	blue	0.685569	0.00168678	0.195592	0.436682	0.43291	0.0727359	-0.722557	0.000706317	-0.482104	0.0427547
Aarg4A_2G005505	blue	0.866214	3.36304e-06	0.574991	0.0125494	-0.46841	0.0499266	-0.0987329	0.696706	-0.525048	0.0252611
Aarg4A_2G005501	blue	-0.619512	0.00610739	-0.117058	0.643668	-0.455181	0.0576839	0.687506	0.00161655	0.34058	0.166668
Aarg8B_1G001934	blue	0.794839	8.1024e-05	0.327599	0.184482	-0.0272454	0.914541	-0.341315	0.165696	-0.427386	0.0768803
Aarg3A_1G002588	blue	0.880262	1.44981e-06	0.389683	0.109923	0.10046	0.691645	-0.539763	0.0207738	-0.512502	0.0296544
Aarg3A_1G002586	blue	0.945917	3.10382e-09	0.373045	0.127326	0.0881505	0.727976	-0.526994	0.0246276	-0.566156	0.0143121
Aarg3A_1G002583	blue	0.727278	0.00062595	0.00411953	0.987057	0.28216	0.256625	-0.394368	0.105346	-0.193931	0.440662
Aarg3A_1G002580	blue	0.759137	0.000258811	0.220349	0.379609	0.157507	0.532505	-0.372549	0.127873	-0.33921	0.168492
Aarg3A_2G004080	blue	0.861147	4.45278e-06	0.385838	0.113785	-0.292707	0.238504	-0.18174	0.470449	-0.474251	0.0467642
Aarg4A_2G004676	blue	0.686293	0.00166025	0.543702	0.019686	-0.417797	0.0844837	-0.105491	0.676975	-0.48263	0.0424961
Aarg2A_1G004210	blue	-0.581117	0.0114324	-0.377534	0.122452	-0.0363149	0.886246	0.462974	0.0530121	0.431059	0.0741061
Aarg2A_1G004218	blue	0.962883	1.61219e-10	0.561154	0.0153942	-0.268958	0.280491	-0.325417	0.187597	-0.608326	0.00739016
Aarg4A_1G007118	blue	0.94389	4.13984e-09	0.502977	0.0333683	0.0740757	0.770198	-0.621289	0.00592144	-0.634392	0.00468698
Aarg5A_2G003998	blue	0.508204	0.0312885	0.319384	0.196389	0.549952	0.0180528	-0.856432	5.72644e-06	-0.485305	0.0411981
Aarg5B_2G006242	blue	0.975474	6.09616e-12	0.497154	0.0358092	0.0536723	0.832484	-0.577429	0.0120948	-0.619128	0.00614822
Aarg8B_2G003772	blue	0.753792	0.000302851	0.557794	0.0161567	-0.0949929	0.707707	-0.50112	0.0341323	-0.711929	0.000919156
Aarg8C_1G012251	blue	0.983855	2.20662e-13	0.469594	0.0492725	-0.160944	0.523482	-0.35008	0.154397	-0.538937	0.0210079
Aarg8B_2G004209	blue	0.876251	1.86243e-06	0.498194	0.0353634	0.00916784	0.971199	-0.547957	0.018562	-0.57959	0.0117031
Aarg5B_1G004320	blue	0.743379	0.000406889	0.641811	0.00408684	-0.43454	0.0715448	-0.176201	0.484307	-0.578261	0.0119429
Aarg5B_1G004329	blue	0.842881	1.12655e-05	0.790048	9.58828e-05	-0.533356	0.0226435	-0.248733	0.319599	-0.732482	0.00054638
Aarg2B_2G001306	blue	0.671511	0.00227617	-0.123829	0.624463	0.589874	0.00997493	-0.563194	0.0149454	-0.148853	0.555533
Aarg5B_2G004664	blue	0.838157	1.40557e-05	0.833157	1.76329e-05	-0.307835	0.21397	-0.534233	0.02238	-0.893133	6.08754e-07
Aarg5B_2G004663	blue	0.834878	1.63229e-05	0.840136	1.28222e-05	-0.45056	0.0605959	-0.359725	0.142586	-0.797516	7.36064e-05
Aarg5B_2G004669	blue	0.843896	1.07325e-05	0.680241	0.00189316	-0.249073	0.318916	-0.490003	0.0389922	-0.770673	0.000181839
Aarg3B_2G002243	blue	0.970865	2.38252e-11	0.486109	0.0408138	-0.237131	0.343412	-0.290464	0.242288	-0.543808	0.0196576
Aarg2B_1G001330	blue	0.537626	0.0213834	0.125008	0.62114	0.594034	0.00933679	-0.758656	0.000262533	-0.317981	0.198473
Aarg2B_1G001337	blue	0.633699	0.00474652	0.578876	0.0118313	-0.627648	0.00529297	0.121954	0.629757	-0.394187	0.10552
Aarg3A_1G003045	blue	0.604781	0.00783919	-0.0841	0.740056	0.582938	0.0111161	-0.584694	0.0108177	-0.183094	0.467093
Aarg1B_1G004933	blue	0.870882	2.57034e-06	0.708804	0.000991063	-0.446004	0.0635725	-0.251455	0.314156	-0.678666	0.001958
Aarg1B_1G004934	blue	0.733233	0.000535631	0.681348	0.00184864	-0.69456	0.00138086	0.0113799	0.964254	-0.581857	0.0113029
Aarg2B_2G005106	blue	0.734222	0.000521754	0.362876	0.138867	-0.545623	0.0191721	0.158134	0.530854	-0.285707	0.250437
Aarg6B_1G001819	blue	0.701504	0.00117741	0.195637	0.436572	-0.38741	0.112195	0.109545	0.665233	-0.213403	0.395186
Aarg4B_1G003193	blue	0.874274	2.10057e-06	0.490476	0.038775	0.0328128	0.897158	-0.521548	0.0264318	-0.552111	0.017514
Aarg4B_1G003194	blue	0.899408	3.82877e-07	0.45637	0.0569513	-0.182465	0.46865	-0.325435	0.187571	-0.556776	0.0163935
Aarg1A_1G002364	blue	0.956326	5.80168e-10	0.714942	0.000854022	-0.232712	0.352744	-0.475278	0.0462242	-0.732249	0.000549753
Aarg8C_1G009770	blue	0.985167	1.12499e-13	0.484057	0.0417999	-0.188279	0.454349	-0.346594	0.158826	-0.568089	0.0139106
Aarg8C_2G008966	blue	0.850579	7.73255e-06	0.579763	0.0116721	-0.23127	0.355819	-0.363853	0.137728	-0.641335	0.00412338
Aarg4B_1G004877	blue	0.947061	2.62567e-09	0.614558	0.00665121	-0.31803	0.198399	-0.322155	0.192317	-0.64751	0.00366984
Aarg5A_2G003809	blue	0.971872	1.80414e-11	0.401276	0.0988472	0.138848	0.582686	-0.597901	0.00877351	-0.576318	0.0123004
Aarg6A_1G003184	blue	0.960738	2.50996e-10	0.581103	0.0114347	-0.271731	0.27537	-0.339004	0.168767	-0.625284	0.00551992
Aarg6A_1G003182	blue	0.937846	9.2045e-09	0.644676	0.00387261	-0.301634	0.22382	-0.352854	0.150933	-0.663978	0.00265603
Aarg2A_2G001080	blue	0.797244	7.43333e-05	0.163024	0.518057	0.522757	0.0260229	-0.751804	0.000320757	-0.414276	0.0874081
Aarg6A_2G003779	blue	0.702568	0.00114857	0.567748	0.0139808	-0.617672	0.00630501	0.0709191	0.779757	-0.446102	0.0635073
Aarg6A_2G003770	blue	0.899035	3.93903e-07	0.261022	0.295471	0.279629	0.261098	-0.615141	0.00658524	-0.492264	0.0379634
Aarg1B_2G000135	blue	0.886192	9.84601e-07	0.426522	0.0775441	0.162308	0.519921	-0.632207	0.00487677	-0.608671	0.00734761
Aarg5B_1G006563	blue	0.679337	0.00193016	0.0210068	0.934063	0.663797	0.00266579	-0.769813	0.000186817	-0.316958	0.200001
Aarg3B_2G002818	blue	0.483712	0.0419672	0.335153	0.173968	0.29314	0.237777	-0.584844	0.0107925	-0.351475	0.152649
Aarg6B_2G003293	blue	0.509189	0.0309079	-0.0710136	0.779471	0.316451	0.200761	-0.403991	0.0963736	-0.266675	0.284753
Aarg8A_1G003882	blue	0.726288	0.000642132	0.661919	0.0027685	-0.648162	0.00362446	0.0587826	0.81678	-0.480564	0.0435195
Aarg8C_1G004768	blue	0.835486	1.58805e-05	0.869677	2.75782e-06	-0.342326	0.164365	-0.495133	0.0366876	-0.858484	5.13825e-06
Aarg5A_2G002732	blue	0.862112	4.22463e-06	0.28274	0.255607	0.193097	0.442668	-0.556567	0.0164424	-0.442605	0.0658636
Aarg7B_2G004223	blue	0.962801	1.64042e-10	0.417311	0.0848832	-0.144716	0.566692	-0.332484	0.177636	-0.516813	0.0280829
Aarg5A_2G003466	blue	0.960146	2.82371e-10	0.665882	0.00255546	-0.299904	0.226618	-0.378032	0.121919	-0.69258	0.00144393
Aarg2A_2G006726	blue	0.723984	0.000681155	0.826699	2.33824e-05	-0.586875	0.0104561	-0.220134	0.380086	-0.760787	0.000246357
Aarg4A_1G000345	blue	0.649478	0.00353421	0.589255	0.0100727	-0.640282	0.00420512	0.0934567	0.712242	-0.435486	0.0708606
Aarg4A_1G000348	blue	0.827023	2.30605e-05	0.510446	0.0304276	0.250821	0.315419	-0.747772	0.000359837	-0.642868	0.00400672
Aarg4A_1G001437	blue	0.776902	0.00014903	0.148243	0.557172	0.314114	0.204289	-0.544425	0.0194914	-0.317331	0.199442
Aarg4A_2G002385	blue	0.519257	0.0272209	0.0294109	0.907774	0.662594	0.0027312	-0.708166	0.0010063	-0.21966	0.381137
Aarg4A_2G007409	blue	0.839434	1.32487e-05	0.546652	0.0189014	-0.318066	0.198346	-0.208396	0.406626	-0.540229	0.0206429
Aarg6A_1G004428	blue	0.920073	6.50288e-08	0.500033	0.0345857	-0.369503	0.131266	-0.147873	0.558168	-0.49348	0.0374184
Aarg6A_1G004496	blue	0.667773	0.00245864	0.546091	0.0190486	-0.499307	0.0348913	-0.0340295	0.893364	-0.478805	0.0444059
Aarg8C_1G008609	blue	0.729816	0.000586017	0.35841	0.144159	0.0246535	0.922646	-0.342027	0.164759	-0.311173	0.208786
Aarg1A_1G002611	blue	0.896791	4.66241e-07	0.666294	0.00253408	-0.482277	0.0426696	-0.201371	0.422976	-0.646658	0.00372988
Aarg1A_1G002613	blue	0.703438	0.00112541	0.328039	0.183858	0.118488	0.639593	-0.447818	0.0623746	-0.397987	0.101904
Aarg1B_1G001574	blue	0.912914	1.26215e-07	0.245981	0.325158	0.131663	0.602524	-0.450602	0.0605685	-0.4303	0.0746733
Aarg2B_1G004346	blue	0.90371	2.73684e-07	0.733416	0.00053304	-0.208084	0.407345	-0.561855	0.0152388	-0.820772	2.99993e-05
Aarg6B_2G002370	blue	0.865885	3.42593e-06	0.587487	0.0103564	0.118899	0.638425	-0.698846	0.00125211	-0.686416	0.00165577
Aarg2B_2G003401	blue	0.673433	0.00218682	0.147946	0.557971	0.566628	0.0142133	-0.753585	0.000304671	-0.331977	0.178339
Aarg8C_2G009052	blue	0.915047	1.04216e-07	0.467613	0.0503698	-0.211057	0.400525	-0.285136	0.251427	-0.532067	0.023035
Aarg8C_2G009055	blue	0.603201	0.00804636	0.537499	0.0214201	0.18081	0.472763	-0.72887	0.000600648	-0.724627	0.000670082
Aarg1B_1G004873	blue	0.670898	0.0023053	0.273405	0.272305	0.563109	0.0149639	-0.877775	1.69515e-06	-0.552587	0.0173971
Aarg8C_1G003604	blue	0.797136	7.4625e-05	0.481307	0.0431495	0.312776	0.206327	-0.785762	0.000111074	-0.625846	0.00546529
Aarg8C_2G010564	blue	0.521252	0.0265328	-0.140376	0.578503	0.486774	0.0404986	-0.459722	0.0549252	-0.0967299	0.702591
Aarg1A_2G003076	blue	0.970403	2.69848e-11	0.551888	0.017569	-0.245397	0.326343	-0.345027	0.160845	-0.614674	0.00663795
Aarg1A_2G003073	blue	0.957221	4.93002e-10	0.499432	0.0348386	-0.20042	0.425214	-0.346524	0.158915	-0.578222	0.0119498
Aarg1B_2G000445	blue	0.9646	1.10975e-10	0.419067	0.0834461	-0.192328	0.444523	-0.297662	0.230279	-0.51774	0.0277532
Aarg8C_1G012617	blue	0.933784	1.50774e-08	0.751694	0.000321775	-0.31795	0.198519	-0.436513	0.0701227	-0.765611	0.000212812
Aarg1B_2G003369	blue	0.690478	0.00151347	-0.112122	0.657808	0.491469	0.0383227	-0.463533	0.0526881	-0.128367	0.611716
Aarg8C_1G011339	blue	0.603572	0.00799729	0.582839	0.011133	0.135697	0.591354	-0.704864	0.00108831	-0.633437	0.0047692
Aarg8B_1G006187	blue	0.921294	5.77154e-08	0.435382	0.0709357	-0.186569	0.458532	-0.291185	0.241067	-0.503201	0.033277
Aarg1B_2G001185	blue	0.958841	3.63892e-10	0.290368	0.24245	0.0730494	0.773303	-0.437634	0.0693245	-0.45603	0.0571601
Aarg4B_2G001448	blue	0.958733	3.71495e-10	0.343938	0.162258	0.108961	0.666919	-0.512318	0.0297229	-0.505455	0.0323694
Aarg4A_1G004895	blue	0.698661	0.00125747	0.30515	0.218199	0.39792	0.101967	-0.742085	0.000421706	-0.475628	0.046041
Aarg5A_2G002674	blue	0.944098	4.02115e-09	0.316484	0.200711	-0.118496	0.639571	-0.261136	0.295252	-0.413384	0.0881613
Aarg5A_2G002673	blue	0.935954	1.16298e-08	0.342527	0.164102	-0.161309	0.522528	-0.266272	0.285508	-0.463086	0.0529469
Aarg8C_1G004608	blue	-0.737394	0.000479227	-0.418801	0.0836629	-0.023225	0.927117	0.447853	0.0623519	0.513442	0.029306
Aarg5B_1G006488	blue	0.533223	0.0226837	-0.030283	0.905051	0.607876	0.00744599	-0.660889	0.00282616	-0.182823	0.467765
Aarg5B_1G006489	blue	0.702369	0.00115391	0.143493	0.570009	-0.190833	0.448138	-0.00827477	0.974004	-0.230474	0.357524
Aarg4A_1G002649	blue	0.969058	3.83399e-11	0.552336	0.0174585	-0.232577	0.353031	-0.354944	0.148359	-0.612943	0.00683668
Aarg1A_1G001851	blue	0.987864	2.27846e-14	0.499689	0.0347301	-0.138577	0.583431	-0.406849	0.0938183	-0.600382	0.00842685
Aarg2A_2G002230	blue	0.940453	6.58839e-09	0.468052	0.0501252	-0.248434	0.3202	-0.250463	0.316134	-0.505707	0.0322692
Aarg2A_2G002231	blue	0.76651	0.000207009	0.0589631	0.816226	0.520689	0.0267256	-0.658248	0.00297865	-0.305735	0.217274
Aarg4A_1G003512	blue	0.471307	0.0483382	0.113079	0.655056	0.678683	0.0019573	-0.841056	1.22811e-05	-0.346714	0.158671
Aarg4A_1G003514	blue	0.755069	0.000291787	0.186192	0.459458	-0.269993	0.278572	-0.0416453	0.869675	-0.307223	0.21493
Aarg4A_2G001596	blue	0.930697	2.14959e-08	0.380639	0.119159	-0.230174	0.358169	-0.206357	0.411337	-0.44301	0.0655875
Aarg4A_2G001594	blue	0.70744	0.00102387	0.132801	0.599365	0.364784	0.136648	-0.554574	0.0169151	-0.272857	0.273306
Aarg4A_2G001591	blue	0.678045	0.00198408	-0.0259328	0.918644	0.278566	0.262992	-0.398507	0.101417	-0.221197	0.37773
Aarg1A_1G004570	blue	0.543613	0.0197103	0.121914	0.629871	0.652706	0.00332061	-0.794045	8.334e-05	-0.302642	0.222199
Aarg1A_1G004577	blue	0.857155	5.51303e-06	0.439638	0.0679132	-0.284706	0.252174	-0.194139	0.440162	-0.485336	0.0411832
Aarg8C_1G009735	blue	0.968218	4.73759e-11	0.419384	0.0831885	-0.154834	0.53957	-0.325364	0.187673	-0.516121	0.0283304
Aarg8B_1G003910	blue	0.97016	2.87876e-11	0.446783	0.0630561	-0.154812	0.539627	-0.360715	0.141411	-0.556772	0.0163943
Aarg8B_1G003911	blue	0.677945	0.00198832	0.350465	0.153913	0.288371	0.245852	-0.670243	0.00233678	-0.616618	0.00642052
Aarg8B_1G003912	blue	0.845675	9.85038e-06	0.438276	0.06887	0.157695	0.532009	-0.594616	0.00925032	-0.562915	0.0150061
Aarg5B_2G001581	blue	0.960789	2.48441e-10	0.66944	0.00237586	-0.241899	0.333504	-0.441049	0.0669328	-0.709522	0.000974146
Aarg5B_2G001588	blue	0.871324	2.50441e-06	0.790245	9.52309e-05	-0.417475	0.0847477	-0.358589	0.143943	-0.789516	9.7668e-05
Aarg4A_1G007260	blue	0.884305	1.11615e-06	0.664996	0.00260184	-0.502157	0.0337039	-0.143265	0.570629	-0.598192	0.00873236
Aarg2B_1G004067	blue	0.905423	2.38397e-07	0.258603	0.300131	0.0502253	0.843112	-0.395914	0.103865	-0.452047	0.0596471
Aarg2B_1G004063	blue	0.768256	0.000196117	0.111136	0.660644	-0.275963	0.267665	0.120482	0.633927	-0.112117	0.657821
Aarg2B_1G004062	blue	0.706178	0.00105504	0.223632	0.372366	0.564017	0.0147673	-0.84374	1.08133e-05	-0.464732	0.0519988
Aarg7A_2G003917	blue	0.986097	6.72002e-14	0.542543	0.0200014	-0.18347	0.466163	-0.406978	0.0937042	-0.637225	0.00444989
Aarg7A_2G003914	blue	0.650312	0.00347797	0.0673056	0.790737	0.593224	0.00945841	-0.730979	0.00056844	-0.329707	0.181506
Aarg7A_2G003913	blue	0.705741	0.001066	0.0383233	0.879996	0.389122	0.110481	-0.454993	0.0577999	-0.131253	0.603665
Aarg1B_2G002349	blue	0.870359	2.65025e-06	0.190944	0.447868	0.247702	0.321675	-0.54165	0.0202472	-0.432634	0.0729393
Aarg2A_1G002637	blue	0.888445	8.45204e-07	0.332987	0.17694	0.281877	0.257124	-0.671149	0.00229335	-0.506058	0.0321297
Aarg1B_2G002346	blue	0.985247	1.0776e-13	0.454267	0.0582509	0.0372795	0.883243	-0.54626	0.019004	-0.601734	0.0082426
Aarg3A_2G002714	blue	0.906305	2.21802e-07	0.545296	0.0192588	0.00989166	0.968927	-0.581559	0.0113548	-0.639573	0.00426088
Aarg7B_2G005147	blue	0.663224	0.00269678	0.188732	0.453245	-0.0999002	0.693284	-0.227386	0.36418	-0.384356	0.115299
Aarg6B_1G005089	blue	0.542885	0.019908	0.0964102	0.703532	0.553264	0.0172315	-0.641349	0.00412228	-0.211229	0.400132
Aarg1B_2G001610	blue	0.678046	0.00198403	0.0446909	0.860229	0.489213	0.0393565	-0.629633	0.00510836	-0.251398	0.314271
Aarg1B_2G001615	blue	0.979055	1.74384e-12	0.516294	0.0282683	-0.0963041	0.703844	-0.453946	0.0584516	-0.590112	0.00993738
Aarg5B_1G004508	blue	0.950883	1.45924e-09	0.460238	0.0546182	-0.209216	0.404741	-0.291617	0.240338	-0.524364	0.0254866
Aarg8C_2G003143	blue	0.846949	9.25736e-06	0.252652	0.311782	0.27212	0.274656	-0.536962	0.0215756	-0.335454	0.173557
Aarg8B_2G005394	blue	0.702072	0.00116193	-0.0262444	0.91767	0.517975	0.0276704	-0.541933	0.0201689	-0.152591	0.545533
Aarg4B_2G005767	blue	0.942323	5.13447e-09	0.603725	0.00797724	-0.359084	0.14335	-0.283998	0.253407	-0.642678	0.00402107
Aarg8C_1G010372	blue	0.921835	5.47119e-08	0.753761	0.000303118	-0.306292	0.216394	-0.432804	0.0728137	-0.749621	0.000341447
Aarg8C_1G010377	blue	0.985245	1.07836e-13	0.486751	0.0405092	-0.173608	0.490863	-0.367784	0.133209	-0.579371	0.0117423
Aarg2A_2G006350	blue	0.979527	1.45555e-12	0.438376	0.0687992	-0.15622	0.535902	-0.341416	0.165563	-0.535574	0.021982
Aarg8C_2G002230	blue	0.829706	2.0533e-05	0.752658	0.000312954	-0.527281	0.0245354	-0.234925	0.348052	-0.734036	0.000524332
Aarg8C_2G002232	blue	0.93228	1.7958e-08	0.319061	0.196868	0.198772	0.429111	-0.565653	0.0144182	-0.485694	0.0410121
Aarg6B_1G004754	blue	0.96038	2.69577e-10	0.440838	0.0670787	-0.123626	0.625035	-0.385982	0.113639	-0.563116	0.0149622
Aarg3B_2G002468	blue	0.585066	0.0107553	0.280714	0.259176	-0.584071	0.0109227	0.332411	0.177737	-0.121649	0.630621
Aarg4B_1G005980	blue	0.854897	6.20349e-06	0.169245	0.501987	0.402486	0.0977388	-0.640854	0.00416056	-0.407054	0.0936368
Aarg4B_1G005983	blue	0.786278	0.000109147	0.287077	0.248072	0.329345	0.182016	-0.694691	0.00137677	-0.562105	0.0151836
Aarg3B_1G001375	blue	0.977099	3.54097e-12	0.396154	0.103637	-0.112061	0.657982	-0.345524	0.160202	-0.499694	0.0347281
Aarg3B_1G001376	blue	0.859321	4.91366e-06	0.417854	0.0844368	0.160154	0.525549	-0.617785	0.0062927	-0.623797	0.00566674
Aarg5B_1G002163	blue	0.962635	1.69891e-10	0.425296	0.0784933	-0.166667	0.508618	-0.309697	0.211069	-0.518947	0.027329
Aarg8A_1G003454	blue	0.97195	1.76499e-11	0.475311	0.0462067	-0.180454	0.473649	-0.345058	0.160804	-0.561821	0.0152464
Aarg6B_1G002342	blue	0.908196	1.89591e-07	0.22811	0.362614	0.286137	0.249694	-0.586648	0.0104934	-0.449261	0.0614339
Aarg6B_2G003863	blue	0.76322	0.000228918	0.890032	7.57601e-07	-0.543879	0.0196384	-0.275258	0.268939	-0.77428	0.000162169
Aarg8A_1G001264	blue	0.860333	4.65337e-06	0.439127	0.0682711	-0.00687176	0.978411	-0.481345	0.0431305	-0.620229	0.0060318
Aarg8B_2G003007	blue	0.710874	0.000942923	0.544027	0.0195985	0.153112	0.544146	-0.787525	0.000104596	-0.787203	0.000105756
Aarg3A_1G001516	blue	0.896352	4.81625e-07	0.78943	9.79595e-05	-0.193696	0.441226	-0.595801	0.00907601	-0.86758	3.11194e-06
Aarg4A_2G006943	blue	0.955702	6.48595e-10	0.560691	0.0154975	-0.257613	0.302051	-0.331373	0.179178	-0.616368	0.00644812
Aarg6A_1G001538	blue	0.833285	1.75324e-05	0.657908	0.00299878	-0.413981	0.0876568	-0.221093	0.377961	-0.610228	0.00715785
Aarg7B_1G003565	blue	0.942883	4.75712e-09	0.705413	0.00107429	-0.300149	0.226221	-0.418364	0.0840192	-0.740608	0.000439156
Aarg1A_2G001863	blue	0.614646	0.00664118	0.0954121	0.706471	-0.00693102	0.978225	-0.210202	0.402479	-0.238059	0.341472
Aarg4A_1G002564	blue	0.584379	0.0108708	0.127401	0.61442	0.412315	0.0890687	-0.604246	0.00790882	-0.436795	0.0699213
Aarg5B_2G002908	blue	0.976344	4.5787e-12	0.563262	0.0149305	-0.250285	0.316489	-0.345861	0.159767	-0.617529	0.00632058
Aarg5B_2G002902	blue	0.521584	0.0264196	0.239919	0.337598	-0.153703	0.542573	-0.104236	0.680623	-0.259651	0.298105
Aarg3A_1G001992	blue	0.969132	3.76233e-11	0.415261	0.0865825	-0.175168	0.486914	-0.307808	0.214013	-0.513077	0.0294411
Aarg3A_1G001993	blue	0.711475	0.000929327	0.0416155	0.869767	0.581782	0.011316	-0.684401	0.00173037	-0.305292	0.217974
Aarg8C_2G009488	blue	0.802411	6.15304e-05	0.653138	0.00329286	-0.575737	0.012409	-0.0575021	0.820709	-0.545883	0.0191035
Aarg8C_1G009624	blue	0.640665	0.00417526	0.38531	0.114323	-0.562709	0.0150511	0.136317	0.589643	-0.330853	0.179902
Aarg7B_1G006869	blue	0.914741	1.07154e-07	0.230611	0.357232	0.0647052	0.798662	-0.374288	0.125963	-0.41645	0.085594
Aarg6A_2G005045	blue	0.966605	7.00481e-11	0.4109	0.0902812	-0.178462	0.478628	-0.289534	0.243867	-0.493816	0.0372693
Aarg6A_2G005043	blue	0.97206	1.71077e-11	0.405256	0.0952362	-0.159464	0.52736	-0.306028	0.216811	-0.497393	0.0357064
Aarg4B_1G005615	blue	0.986072	6.81669e-14	0.501648	0.0339136	-0.157414	0.53275	-0.387532	0.112073	-0.589042	0.0101065
Aarg4B_1G002393	blue	0.978646	2.03328e-12	0.488947	0.0394801	-0.197059	0.433181	-0.339897	0.167575	-0.567531	0.0140257
Aarg4B_1G002399	blue	0.864568	3.68865e-06	0.629957	0.00507872	-0.106883	0.672935	-0.453425	0.0587777	-0.591113	0.00978132
Aarg5B_2G001462	blue	0.646031	0.00377459	0.106225	0.674844	0.292619	0.238651	-0.460062	0.0547232	-0.356515	0.146445
Aarg7A_2G001883	blue	0.729551	0.000590081	0.584174	0.0109053	-0.617435	0.00633079	0.0341914	0.89286	-0.50147	0.0339873
Aarg7B_2G003641	blue	0.439512	0.0680018	0.148488	0.556512	0.498142	0.0353857	-0.605034	0.00780647	-0.244947	0.327261
Aarg7B_2G003644	blue	0.854933	6.19192e-06	0.230869	0.356677	-0.253262	0.310575	-0.0473448	0.852013	-0.297067	0.231257
Aarg4B_1G004564	blue	0.831436	1.90316e-05	0.418206	0.0841483	0.100851	0.690502	-0.539448	0.0208629	-0.476216	0.0457354
Aarg7B_2G002511	blue	0.927993	2.89449e-08	0.768491	0.000194685	-0.252034	0.313007	-0.496367	0.0361493	-0.782476	0.000124064
Aarg1B_2G002063	blue	0.779318	0.000137731	-0.0687221	0.786428	0.231418	0.355505	-0.302925	0.221745	-0.169902	0.500306
Aarg1B_2G002060	blue	0.829353	2.08516e-05	0.278868	0.262454	0.157022	0.533783	-0.517326	0.0279003	-0.433583	0.0722422
Aarg5B_2G004111	blue	0.550232	0.0179822	0.0509553	0.840859	0.648673	0.00358919	-0.786188	0.00010948	-0.305527	0.217602
Aarg2A_2G004231	blue	0.516175	0.0283113	0.20372	0.417471	-0.133821	0.596538	-0.0965967	0.702983	-0.241427	0.334479
Aarg2A_2G004236	blue	0.572632	0.0130022	0.161688	0.521539	0.375587	0.12455	-0.650131	0.00349013	-0.469744	0.04919
Aarg6B_1G005328	blue	0.703066	0.00113526	0.915239	1.02411e-07	-0.619268	0.0061333	-0.227771	0.363347	-0.78539	0.000112486
Aarg3B_2G000322	blue	0.979183	1.66155e-12	0.456549	0.0568421	-0.168556	0.503757	-0.349978	0.154525	-0.553261	0.0172323
Aarg3B_2G000324	blue	0.58705	0.0104276	0.449556	0.0612426	-0.0976891	0.699771	-0.367195	0.13388	-0.474783	0.0464839
Aarg8C_1G011745	blue	0.895903	4.97866e-07	0.397529	0.102335	-0.158063	0.531041	-0.265784	0.286425	-0.43763	0.0693271
Aarg3B_1G002366	blue	0.971605	1.94367e-11	0.536648	0.021667	-0.26286	0.291959	-0.306895	0.215445	-0.578291	0.0119373
Aarg3B_1G002369	blue	0.982187	4.82106e-13	0.588542	0.0101863	-0.092546	0.714935	-0.52585	0.0249984	-0.685942	0.00167306
Aarg6B_1G004493	blue	0.698468	0.00126306	0.548883	0.0183243	-0.618531	0.00621211	0.0912698	0.718713	-0.434767	0.0713804
Aarg6B_1G004491	blue	0.984114	1.94033e-13	0.459574	0.0550135	-0.169924	0.500249	-0.344975	0.160911	-0.550956	0.0178006
Aarg3B_2G004379	blue	0.74999	0.000337871	0.786117	0.000109743	-0.500668	0.0343202	-0.312387	0.206923	-0.830863	1.95186e-05
Aarg8C_1G008032	blue	0.879409	1.53022e-06	0.379157	0.120722	-0.102022	0.687079	-0.327914	0.184035	-0.480786	0.0434088
Aarg4B_1G001268	blue	0.558927	0.0158962	0.573631	0.0128089	-0.63299	0.00480806	-0.0176308	0.944642	-0.581622	0.0113439
Aarg4B_1G001264	blue	0.920599	6.17819e-08	0.266031	0.285962	0.186968	0.457555	-0.512166	0.0297798	-0.441404	0.0666877
Aarg4B_1G001266	blue	0.76305	0.000230104	0.205516	0.413289	0.0144539	0.954607	-0.332401	0.177751	-0.361083	0.140974
Aarg4B_1G001263	blue	0.376934	0.123095	0.394065	0.105638	0.157023	0.53378	-0.416045	0.0859303	-0.292418	0.23899
Aarg6A_1G002527	blue	0.601141	0.00832295	-0.00108996	0.996575	0.676516	0.00204951	-0.73432	0.000520386	-0.273515	0.272105
Aarg5B_1G006885	blue	0.948006	2.28006e-09	0.54087	0.0204635	-0.221477	0.377111	-0.352916	0.150857	-0.615361	0.00656039
Aarg5B_1G006886	blue	0.926424	3.42187e-08	0.496201	0.0362214	-0.348417	0.156498	-0.192712	0.443597	-0.526994	0.0246278
Aarg5B_1G006887	blue	0.842811	1.13035e-05	0.441484	0.0666331	0.358808	0.143682	-0.85448	6.3387e-06	-0.678739	0.00195498
Aarg6B_2G003982	blue	0.936189	1.13011e-08	0.304241	0.219643	-0.0474763	0.851607	-0.334428	0.174959	-0.460132	0.0546816
Aarg6B_2G003983	blue	0.975016	7.05846e-12	0.480233	0.0436854	-0.109831	0.664405	-0.383086	0.116607	-0.522965	0.0259529
Aarg6B_1G000806	blue	0.662099	0.00275852	-0.12196	0.629741	0.611862	0.00696312	-0.574209	0.012698	-0.117407	0.642673
Aarg4A_2G004447	blue	0.980624	9.40126e-13	0.441547	0.0665896	-0.087116	0.731055	-0.397808	0.102072	-0.546437	0.0189577
Aarg8B_1G000836	blue	0.351135	0.153073	0.244527	0.328116	0.440042	0.0676314	-0.647269	0.00368676	-0.301639	0.223811
Aarg3A_2G001405	blue	0.851668	7.3192e-06	0.114429	0.651183	-0.0861245	0.734011	-0.112638	0.656323	-0.200027	0.426143
Aarg1A_1G004809	blue	0.748444	0.000353056	0.655308	0.00315626	-0.688792	0.00157124	0.0510138	0.840679	-0.543317	0.0197904
Aarg8B_1G003207	blue	0.787124	0.00010604	0.375911	0.124198	0.196228	0.435162	-0.563413	0.0148978	-0.460906	0.0542229
Aarg5A_2G006289	blue	0.925294	3.85185e-08	0.44769	0.0624587	-0.0446892	0.860235	-0.398603	0.101326	-0.464297	0.0522482
Aarg8C_2G007767	blue	0.957387	4.78188e-10	0.512246	0.02975	0.0796717	0.75333	-0.632621	0.00484037	-0.667135	0.00249094
Aarg5A_1G006427	blue	0.936838	1.04361e-08	0.382752	0.116953	-0.179082	0.477075	-0.266288	0.285477	-0.467571	0.0503936
Aarg3A_2G002327	blue	0.710366	0.000954558	0.100256	0.692243	0.594188	0.0093139	-0.759635	0.000254992	-0.339585	0.167991
Aarg4B_1G002862	blue	0.903321	2.82292e-07	0.390849	0.108771	-0.343764	0.162484	-0.107991	0.669724	-0.428614	0.0759448
Aarg5B_2G004432	blue	0.754667	0.000295234	0.606464	0.00762339	0.248812	0.319441	-0.866318	3.34327e-06	-0.786627	0.000107855
Aarg8C_2G006494	blue	0.874817	2.03277e-06	0.213036	0.396018	0.307959	0.213776	-0.595514	0.00911792	-0.392066	0.107578
Aarg8C_2G000268	blue	0.901926	3.15153e-07	0.190082	0.44996	0.212538	0.397149	-0.518825	0.0273717	-0.435861	0.0705908
Aarg3A_2G000442	blue	0.488923	0.0394909	-0.010127	0.968188	0.589247	0.010074	-0.597352	0.00885186	-0.11718	0.64332
Aarg8C_2G003514	blue	0.556375	0.0164874	0.303505	0.220818	0.431365	0.0738782	-0.682696	0.00179561	-0.352123	0.15184
Aarg5A_2G000421	blue	0.973783	1.03364e-11	0.522976	0.0259492	-0.113768	0.65308	-0.445647	0.0638105	-0.613793	0.00673845
Aarg8B_2G006215	blue	0.88201	1.29632e-06	0.745325	0.000385445	-0.299278	0.227636	-0.439864	0.0677559	-0.750111	0.000336709
Aarg8B_2G006217	blue	0.914467	1.09839e-07	0.742173	0.000420677	-0.290969	0.241432	-0.454431	0.0581491	-0.773581	0.000165836
Aarg8C_2G002642	blue	0.896405	4.79761e-07	0.683518	0.00176391	-0.228287	0.362232	-0.486111	0.0408132	-0.759374	0.000256989
Aarg1A_1G002551	blue	0.656772	0.00306677	0.70943	0.000976294	-0.760643	0.000247422	0.105755	0.676206	-0.540289	0.0206259
Aarg1A_1G002550	blue	0.621812	0.00586755	-0.0374247	0.882792	0.587556	0.0103453	-0.592474	0.00957214	-0.152335	0.546214
Aarg3B_1G003758	blue	0.496007	0.036306	0.286064	0.24982	-0.158646	0.529508	-0.128032	0.612652	-0.210268	0.402329
Aarg4B_1G003264	blue	0.837123	1.47395e-05	0.437106	0.0696996	0.125105	0.620866	-0.586945	0.0104448	-0.567723	0.0139859
Aarg7A_2G004257	blue	0.896947	4.60849e-07	0.371948	0.128537	0.118416	0.639797	-0.483536	0.0420531	-0.424242	0.0793154
Aarg4B_1G002057	blue	0.952458	1.12994e-09	0.670312	0.00233347	-0.236064	0.345652	-0.449128	0.0615196	-0.723735	0.000685504
Aarg4A_2G006000	blue	0.92949	2.45858e-08	0.346204	0.159326	-0.128564	0.611165	-0.284392	0.252721	-0.431625	0.0736853
Aarg7A_2G005120	blue	0.851107	7.52981e-06	0.580988	0.0114549	0.0138954	0.956359	-0.591831	0.00967052	-0.686637	0.00164773
Aarg7A_2G005128	blue	0.830616	1.97312e-05	0.371842	0.128655	-0.349283	0.155401	-0.0333022	0.895632	-0.34045	0.166841
Aarg7A_2G005129	blue	0.582786	0.0111421	0.180459	0.473637	0.232921	0.3523	-0.435257	0.0710258	-0.258838	0.299675
Aarg5A_1G000173	blue	0.787362	0.000105184	0.589505	0.0100331	-0.146598	0.561602	-0.464919	0.051892	-0.673789	0.00217057
Aarg8B_2G000055	blue	0.850531	7.75125e-06	0.380715	0.119079	-0.131301	0.603531	-0.325577	0.187367	-0.492285	0.0379536
Aarg6B_1G001498	blue	0.617129	0.00636429	0.27702	0.265761	0.601715	0.00824513	-0.927588	3.02346e-08	-0.535629	0.0219658
Aarg7A_2G001675	blue	0.736974	0.000484694	0.298829	0.228369	-0.339411	0.168224	0.0237643	0.925429	-0.27379	0.271603
Aarg1B_2G000765	blue	0.598882	0.00863511	0.308258	0.213309	-0.64742	0.00367616	0.358008	0.144642	-0.140649	0.577757
Aarg8B_2G007813	blue	0.847794	8.88089e-06	0.0754821	0.765949	0.361122	0.140928	-0.523616	0.0257352	-0.287701	0.247
Aarg4A_2G002536	blue	0.973739	1.0475e-11	0.518292	0.0275586	-0.20485	0.414836	-0.353396	0.150264	-0.589053	0.0101048
Aarg8A_1G005410	blue	0.838653	1.37374e-05	0.764998	0.000216848	-0.27231	0.274307	-0.422782	0.0804652	-0.697987	0.00127709
Aarg7A_2G004539	blue	0.914596	1.08569e-07	0.334212	0.175255	-0.186859	0.45782	-0.183165	0.466917	-0.362433	0.139386
Aarg4A_1G001680	blue	0.690028	0.00152873	0.0776702	0.759351	0.551589	0.0176431	-0.695954	0.00133783	-0.30819	0.213415
Aarg8A_2G002690	blue	0.570221	0.0134783	0.365282	0.136073	0.400352	0.0996988	-0.698522	0.00126148	-0.451941	0.0597143
Aarg8A_2G002697	blue	0.921847	5.46476e-08	0.460957	0.0541929	0.159608	0.526982	-0.643373	0.00396889	-0.63346	0.00476715
Aarg5A_1G002823	blue	0.835155	1.61202e-05	0.602147	0.00818692	-0.436588	0.0700691	-0.175731	0.485493	-0.608561	0.00736111
Aarg5A_1G002825	blue	0.880209	1.45475e-06	0.613555	0.00676587	-0.389006	0.110596	-0.187677	0.455819	-0.550062	0.018025
Aarg3A_2G003306	blue	0.913483	1.19985e-07	0.460753	0.0543136	-0.289243	0.244363	-0.196105	0.435455	-0.476752	0.0454576
Aarg3A_2G003308	blue	0.552479	0.0174235	0.0550101	0.828367	0.667187	0.00248831	-0.748282	0.000354682	-0.238535	0.340478
Aarg1B_2G002213	blue	0.592898	0.00950776	0.131777	0.602208	0.546401	0.0189672	-0.764782	0.000218283	-0.406692	0.0939575
Aarg8C_1G003848	blue	0.720668	0.000740796	0.74099	0.000434585	-0.542487	0.0200167	-0.134714	0.594067	-0.633775	0.00473995
Aarg3A_2G000657	blue	0.851837	7.2567e-06	0.736979	0.000484625	-0.577042	0.0121661	-0.158565	0.52972	-0.677115	0.00202365
Aarg8C_1G003846	blue	0.759746	0.000254152	0.503897	0.0329946	0.245705	0.325717	-0.779243	0.00013807	-0.725743	0.000651191
Aarg7B_1G005942	blue	0.734903	0.000512362	0.541208	0.0203694	-0.175184	0.486874	-0.391928	0.107712	-0.638548	0.00434254
Aarg1B_2G000406	blue	0.634175	0.00470553	0.413768	0.0878362	0.0191472	0.939889	-0.538966	0.0209997	-0.564565	0.0146495
Aarg2A_1G004134	blue	0.883881	1.14765e-06	0.499485	0.0348161	-0.00574674	0.981945	-0.504946	0.0325727	-0.533008	0.0227486
Aarg4A_1G006331	blue	0.956534	5.58785e-10	0.70481	0.00108971	-0.249215	0.318631	-0.463953	0.052446	-0.752831	0.0003114
Aarg1B_1G003972	blue	0.970506	2.6246e-11	0.51011	0.0305554	-0.238869	0.339781	-0.302912	0.221766	-0.563021	0.0149829
Aarg1B_1G003970	blue	0.705409	0.00107441	0.112863	0.655676	0.0805134	0.750802	-0.310291	0.210148	-0.260492	0.296487
Aarg3A_1G002471	blue	0.950127	1.64517e-09	0.689291	0.00155397	-0.321963	0.192599	-0.394014	0.105686	-0.718097	0.000789978
Aarg8B_1G005030	blue	0.50718	0.0316878	0.29793	0.22984	0.537322	0.0214711	-0.839948	1.29353e-05	-0.461132	0.0540895
Aarg8B_1G005039	blue	0.761698	0.000239703	0.835083	1.61723e-05	-0.477536	0.0450539	-0.311815	0.2078	-0.761155	0.000243652
Aarg5B_2G002500	blue	0.63628	0.00452785	-0.102229	0.686476	0.623155	0.00573102	-0.557745	0.0161679	-0.0835368	0.741741
Aarg2A_1G004366	blue	0.9783	2.31008e-12	0.44296	0.0656217	-0.157261	0.533154	-0.343437	0.162911	-0.538067	0.0212566
Aarg2B_1G003073	blue	0.81433	3.89399e-05	0.843966	1.06968e-05	-0.512207	0.0297645	-0.332878	0.177092	-0.830229	2.00685e-05
Aarg8A_2G005340	blue	0.924754	4.07312e-08	0.346809	0.15855	-0.128404	0.611612	-0.308233	0.213349	-0.500092	0.0345611
Aarg8B_1G004349	blue	0.629789	0.00509411	-0.0777409	0.759138	0.644184	0.00390872	-0.650392	0.00347261	-0.160521	0.524589
Aarg5A_1G002016	blue	0.97877	1.94149e-12	0.482506	0.0425572	-0.206591	0.410793	-0.324816	0.188461	-0.558584	0.0159747
Aarg5A_1G002014	blue	0.530382	0.0235548	0.189179	0.452156	0.630281	0.00504921	-0.837901	1.42228e-05	-0.391036	0.108587
Aarg2B_1G005822	blue	0.945804	3.15503e-09	0.590085	0.00994165	-0.234216	0.349552	-0.380183	0.119638	-0.660532	0.0028464
Aarg8B_2G004338	blue	0.62499	0.00554874	0.154843	0.539547	0.494084	0.0371502	-0.626976	0.00535672	-0.261372	0.2948
Aarg8C_2G008116	blue	0.404621	0.0958063	0.206613	0.410744	0.144006	0.568618	-0.399602	0.100395	-0.330395	0.180543
Aarg1B_1G003142	blue	0.922726	5.00634e-08	0.368478	0.132423	0.0315516	0.901092	-0.447526	0.0625665	-0.507313	0.0316356
Aarg7A_2G002379	blue	0.960011	2.90005e-10	0.467546	0.0504077	-0.224096	0.371349	-0.286493	0.249079	-0.530929	0.0233851
Aarg7A_2G002375	blue	0.772244	0.00017304	0.453516	0.0587203	-0.49216	0.0380102	0.0257022	0.919366	-0.404866	0.0955863
Aarg7A_2G002376	blue	0.927915	2.91909e-08	0.685428	0.00169199	-0.384615	0.115033	-0.289612	0.243734	-0.666581	0.00251929
Aarg7A_2G001483	blue	0.882539	1.2527e-06	0.774191	0.000162636	-0.440812	0.0670968	-0.311935	0.207616	-0.745597	0.000382532
Aarg6B_1G001962	blue	0.709647	0.000971208	0.805187	5.54643e-05	-0.706631	0.00104377	-0.0787493	0.756103	-0.693038	0.00142914
Aarg6B_1G001969	blue	0.853099	6.80518e-06	0.72127	0.000729648	-0.515995	0.0283758	-0.234899	0.348108	-0.724222	0.000677046
Aarg4A_2G006841	blue	0.856325	5.75874e-06	0.869121	2.84802e-06	-0.395063	0.104679	-0.449949	0.0609885	-0.851583	7.3507e-06
Aarg4B_1G005881	blue	0.767465	0.000200986	0.504381	0.0327993	0.261813	0.293957	-0.810926	4.45187e-05	-0.743547	0.000405008
Aarg1B_1G000212	blue	0.67895	0.00194616	-0.0372867	0.883221	0.593911	0.00935526	-0.649638	0.00352334	-0.231585	0.355146
Aarg4B_1G001600	blue	0.655385	0.0031515	0.131652	0.602557	-0.254063	0.308994	-0.0151877	0.952304	-0.254616	0.307907
Aarg7A_2G004199	blue	0.943001	4.68122e-09	0.547604	0.0186533	-0.292205	0.239347	-0.269647	0.279214	-0.570607	0.0134012
Aarg1B_2G005528	blue	0.68923	0.00155606	0.510048	0.030579	0.220621	0.379004	-0.721867	0.000718749	-0.642261	0.00405259
Aarg8B_1G000401	blue	0.91996	6.57385e-08	0.246643	0.323815	0.0678661	0.789032	-0.430066	0.0748486	-0.460525	0.0544485
Aarg8B_1G000406	blue	0.916466	9.14955e-08	0.644907	0.00385576	-0.403727	0.0966123	-0.238736	0.340058	-0.623002	0.00574646
Aarg4B_2G001659	blue	0.969174	3.72181e-11	0.649395	0.00353982	-0.278776	0.262617	-0.396059	0.103728	-0.69954	0.00123224
Aarg7B_2G004531	blue	0.787828	0.000103514	0.119534	0.636619	-0.0944563	0.70929	-0.0863812	0.733245	-0.169633	0.500993
Aarg3B_2G002709	blue	0.7038	0.0011159	0.0441807	0.86181	0.0830082	0.743322	-0.268304	0.281707	-0.243145	0.330944
Aarg4B_2G002301	blue	0.80439	5.71513e-05	0.168914	0.502837	-0.108179	0.669181	-0.0875658	0.729716	-0.174366	0.488941
Aarg8B_1G003323	blue	0.721003	0.000734574	0.306726	0.215711	-0.18283	0.467747	-0.187384	0.456537	-0.427445	0.0768358
Aarg8A_1G005599	blue	0.769684	0.00018757	0.877292	1.74672e-06	-0.508315	0.0312452	-0.31216	0.207271	-0.787165	0.000105892
Aarg6A_1G004519	blue	0.942843	4.78337e-09	0.376743	0.123301	-0.172472	0.493747	-0.269484	0.279516	-0.482493	0.0425633
Aarg3A_1G003662	blue	0.698286	0.00126834	0.178905	0.477518	0.583248	0.0110629	-0.822405	2.80335e-05	-0.438135	0.0689697
Aarg1B_1G005447	blue	0.942411	5.07357e-09	0.755161	0.000291007	-0.255315	0.306536	-0.493312	0.0374933	-0.788963	9.9552e-05
Aarg1B_1G005442	blue	0.930518	2.19329e-08	0.403735	0.0966046	-0.182038	0.469711	-0.278162	0.263713	-0.482204	0.0427056
Aarg6A_1G001070	blue	0.715093	0.000850863	0.110105	0.663616	0.608669	0.00734783	-0.780577	0.000132136	-0.372811	0.127583
Aarg2B_1G005584	blue	0.914725	1.07309e-07	0.473217	0.0473127	-0.377141	0.122873	-0.115045	0.64942	-0.458697	0.0555395
Aarg5A_1G002192	blue	0.753498	0.000305443	0.615572	0.00653678	-0.186126	0.45962	-0.467302	0.050544	-0.713883	0.000876458
Aarg5A_1G002191	blue	0.987337	3.19429e-14	0.459461	0.0550812	-0.124305	0.62312	-0.390664	0.108953	-0.570392	0.0134441
Aarg1B_1G002131	blue	0.745809	0.000380268	0.194768	0.438655	0.444531	0.0645586	-0.748454	0.000352955	-0.491933	0.0381125
Aarg1B_2G000288	blue	0.665555	0.00257251	0.191521	0.446473	-0.215801	0.389769	-0.0432733	0.864623	-0.229873	0.358815
Aarg7B_2G004331	blue	0.565801	0.0143869	-0.0211586	0.933587	0.606794	0.00758156	-0.609878	0.0072002	-0.156043	0.53637
Aarg7B_2G004338	blue	0.969901	3.08163e-11	0.410591	0.0905481	-0.144476	0.567342	-0.327972	0.183953	-0.510677	0.0303399
Aarg1B_1G003267	blue	0.871318	2.50542e-06	0.177929	0.479963	0.032798	0.897204	-0.23703	0.343624	-0.219303	0.381933
Aarg1B_1G003266	blue	0.921236	5.80451e-08	0.553366	0.0172069	-0.36075	0.141369	-0.207487	0.408722	-0.553092	0.0172735
Aarg1B_1G003260	blue	0.647971	0.00363769	-0.0729718	0.773538	0.354746	0.148602	-0.380178	0.119644	-0.20891	0.405443
Aarg1B_2G004107	blue	-0.43398	0.0719522	-0.230396	0.357691	-0.0756693	0.765384	0.383359	0.116325	0.369836	0.130893
Aarg1B_2G004100	blue	0.790433	9.46087e-05	0.577272	0.0121237	-0.0635323	0.802242	-0.555701	0.0166464	-0.746912	0.000368666
Aarg4B_2G005156	blue	0.866343	3.33849e-06	0.812416	4.19984e-05	-0.268112	0.282065	-0.502158	0.0337035	-0.790915	9.30357e-05
Aarg1B_2G004108	blue	0.84366	1.08545e-05	0.215586	0.390252	0.143072	0.571154	-0.431384	0.0738637	-0.393998	0.105702
Aarg6B_2G000689	blue	0.701813	0.00116896	0.329465	0.181847	0.271207	0.276332	-0.661577	0.00278754	-0.543866	0.0196418
Aarg7A_2G001522	blue	0.864381	3.72714e-06	0.441904	0.0663438	-0.350851	0.153429	-0.15007	0.552266	-0.493353	0.0374753
Aarg1B_1G002849	blue	0.951166	1.39455e-09	0.686476	0.00165358	-0.347773	0.157319	-0.343272	0.163126	-0.691105	0.00149243
Aarg1A_2G002454	blue	0.708753	0.000992259	0.301718	0.223685	-0.0436459	0.863468	-0.356303	0.146703	-0.513233	0.0293832
Aarg8C_2G002083	blue	0.959127	3.44484e-10	0.450808	0.0604364	-0.228408	0.36197	-0.272713	0.27357	-0.519437	0.0271583
Aarg3B_1G002676	blue	0.963843	1.31123e-10	0.429209	0.0754943	-0.230852	0.356714	-0.256256	0.304695	-0.500599	0.034349
Aarg3B_1G004598	blue	0.886378	9.72378e-07	0.15933	0.52771	0.21266	0.396871	-0.448787	0.0617416	-0.365177	0.136195
Aarg3B_1G004596	blue	0.850577	7.73312e-06	0.311471	0.208329	-0.0151374	0.952462	-0.31777	0.198787	-0.355335	0.147881
Aarg8B_2G007367	blue	0.905562	2.35714e-07	0.424759	0.0789117	0.0518562	0.83808	-0.508854	0.031037	-0.535984	0.0218614
Aarg8A_1G005027	blue	0.905685	2.33351e-07	0.700298	0.00121083	-0.00365662	0.988511	-0.67553	0.0020926	-0.77258	0.000171202
Aarg6A_1G004617	blue	0.923765	4.50757e-08	0.565677	0.0144131	0.0354729	0.888868	-0.590844	0.0098231	-0.621059	0.00594519
Aarg6A_1G004610	blue	0.981231	7.30286e-13	0.474098	0.0468448	-0.15527	0.538414	-0.366423	0.134762	-0.562275	0.0151462
Aarg6B_2G005882	blue	0.898782	4.01548e-07	0.506656	0.0318934	-0.166936	0.507925	-0.377383	0.122614	-0.588106	0.0102563
Aarg5A_2G001254	blue	0.809266	4.74768e-05	0.883238	1.19697e-06	-0.430494	0.0745277	-0.403947	0.0964137	-0.826727	2.33545e-05
Aarg5A_2G001255	blue	0.864082	3.78968e-06	0.389858	0.10975	-0.362673	0.139105	-0.0877359	0.729209	-0.423093	0.0802195
Aarg5A_2G004550	blue	0.779336	0.000137648	0.50011	0.0345537	-0.541182	0.0203768	0.0687114	0.786461	-0.385461	0.114169
Aarg6B_1G004351	blue	0.861278	4.42116e-06	0.374587	0.125637	0.250376	0.316308	-0.674171	0.00215325	-0.543277	0.0198013
Aarg6B_1G001652	blue	0.88714	9.23721e-07	0.614787	0.00662521	0.124838	0.62162	-0.777523	0.000146055	-0.799908	6.74761e-05
Aarg4A_2G004990	blue	0.842897	1.12569e-05	0.406486	0.0941399	-0.425874	0.0780449	0.00356908	0.988786	-0.380073	0.119754
Aarg4A_2G004993	blue	0.943267	4.51284e-09	0.318576	0.197587	-0.0562134	0.824667	-0.332282	0.177915	-0.446378	0.0633243
Aarg4A_2G004992	blue	0.929436	2.47307e-08	0.643626	0.00395003	0.0462435	0.855421	-0.723972	0.000681365	-0.794218	8.28305e-05
Aarg3A_1G005263	blue	0.68152	0.00184182	-0.0061322	0.980734	0.560651	0.0155065	-0.608447	0.00737515	-0.173248	0.491776
Aarg5A_2G002785	blue	0.920479	6.25111e-08	0.327992	0.183925	-0.0208243	0.934634	-0.379788	0.120055	-0.45057	0.060589
Aarg5A_2G001361	blue	0.442201	0.0661401	-0.0031489	0.990106	0.377802	0.122165	-0.361904	0.140007	0.00787391	0.975263
Aarg1B_1G005083	blue	0.914816	1.06426e-07	0.30953	0.211327	0.288453	0.245712	-0.673951	0.00216321	-0.533654	0.0225536
Aarg4A_1G002736	blue	0.814901	3.80644e-05	0.323106	0.190933	0.205248	0.413911	-0.562344	0.015131	-0.446457	0.0632718
Aarg8A_2G001816	blue	0.898928	3.97114e-07	0.560571	0.0155244	-0.457553	0.05623	-0.113423	0.65407	-0.525338	0.0251658
Aarg1A_1G005750	blue	0.932208	1.81078e-08	0.461822	0.0536843	-0.0706309	0.780631	-0.434242	0.071762	-0.571055	0.013312
Aarg4A_1G000211	blue	0.864923	3.61624e-06	0.328683	0.182949	0.360097	0.142143	-0.741412	0.000429579	-0.522778	0.0260158
Aarg1A_2G005233	blue	0.737182	0.000481977	0.0585541	0.817481	0.0942075	0.710025	-0.193045	0.442792	-0.14532	0.565058
Aarg1A_2G005237	blue	0.751899	0.000319885	0.558605	0.01597	-0.50262	0.0335142	-0.0582076	0.818544	-0.507542	0.0315461
Aarg3A_1G000855	blue	0.754761	0.000294429	0.573466	0.0128407	0.104978	0.678465	-0.680426	0.00188567	-0.658342	0.00297311
Aarg3B_1G005644	blue	0.686634	0.00164784	0.360286	0.141919	0.277823	0.264321	-0.578511	0.0118974	-0.43554	0.0708219
Aarg6B_1G004089	blue	0.83155	1.89368e-05	0.575483	0.0124567	-0.146581	0.561648	-0.414819	0.0869527	-0.611738	0.00697776
Aarg7A_2G003074	blue	0.959514	3.19599e-10	0.354981	0.148314	-0.102029	0.687058	-0.315908	0.201577	-0.458363	0.0557403
Aarg1B_1G004211	blue	0.890892	7.13478e-07	0.466769	0.0508433	-0.375643	0.124489	-0.118767	0.6388	-0.455638	0.0574015
Aarg1B_1G004218	blue	0.932965	1.6593e-08	0.409297	0.0916697	-0.186636	0.458369	-0.28028	0.259944	-0.458213	0.0558307
Aarg3B_2G001251	blue	0.951166	1.39475e-09	0.505201	0.0324709	-0.25475	0.307643	-0.288586	0.245485	-0.553872	0.0170841
Aarg6A_2G001439	blue	0.886278	9.78891e-07	0.392089	0.107555	-0.222656	0.374511	-0.228545	0.361675	-0.458618	0.0555869
Aarg8C_2G000974	blue	0.736817	0.000486739	0.102428	0.685893	0.591741	0.00968428	-0.76798	0.000197804	-0.387441	0.112164
Aarg8C_2G000970	blue	0.766752	0.000205467	0.442838	0.0657047	0.133956	0.596163	-0.549756	0.0181023	-0.478436	0.0445937
Aarg1B_2G006409	blue	0.869823	2.73452e-06	0.401065	0.0990411	-0.357826	0.144861	-0.0842405	0.739636	-0.411297	0.0899399
Aarg5A_1G004808	blue	0.840591	1.25525e-05	0.547899	0.018577	-0.442923	0.0656469	-0.0932178	0.712948	-0.488251	0.0398038
Aarg2A_1G002709	blue	0.917167	8.57252e-08	0.246965	0.323163	0.159071	0.528389	-0.461163	0.0540714	-0.401959	0.0982207
Aarg3A_2G002402	blue	0.938099	8.91621e-09	0.616984	0.00638024	-0.355321	0.147899	-0.3084	0.213086	-0.648354	0.00361118
Aarg6B_1G005172	blue	0.976783	3.94737e-12	0.430454	0.0745581	-0.162468	0.519505	-0.32683	0.185576	-0.524366	0.0254859
Aarg1B_2G005171	blue	0.88921	8.01931e-07	0.594405	0.00928158	-0.339541	0.168051	-0.242123	0.333045	-0.567845	0.0139608
Aarg1B_2G005173	blue	0.948385	2.15298e-09	0.644434	0.00389035	-0.223685	0.372251	-0.464743	0.0519925	-0.725922	0.000648214
Aarg4B_2G004160	blue	0.845424	9.971e-06	0.205591	0.413115	0.33155	0.178931	-0.585591	0.0106678	-0.362865	0.13888
Aarg4B_2G004163	blue	0.957318	4.84275e-10	0.52506	0.0252572	-0.231046	0.3563	-0.331732	0.178678	-0.58493	0.010778
Aarg4B_2G004162	blue	0.695267	0.00135887	0.733855	0.000526872	-0.724046	0.000680085	0.0148979	0.953214	-0.597648	0.00880953
Aarg4B_2G005697	blue	0.682923	0.00178681	0.745885	0.000379459	-0.599879	0.00849617	-0.191168	0.447326	-0.755535	0.000287846
Aarg8C_1G011552	blue	0.977554	3.02e-12	0.519858	0.0270122	-0.0967789	0.702447	-0.475291	0.0462175	-0.633518	0.00476213
Aarg8C_1G011555	blue	-0.705594	0.00106972	-0.847481	9.01892e-06	0.624675	0.00557969	0.14806	0.557663	0.67265	0.00222284
Aarg5B_1G004216	blue	0.553194	0.0172486	0.161296	0.522561	0.667724	0.00246114	-0.856752	5.63123e-06	-0.399039	0.100919
Aarg8C_2G008221	blue	0.928969	2.60336e-08	0.524475	0.02545	-0.256198	0.304808	-0.298954	0.228165	-0.580686	0.0115082
Aarg8C_1G010203	blue	0.976005	5.12511e-12	0.430378	0.074615	-0.134558	0.594499	-0.360021	0.142233	-0.540328	0.0206151
Aarg8C_1G010202	blue	0.766027	0.000210108	0.12043	0.634076	0.330625	0.180221	-0.532038	0.0230439	-0.387401	0.112204
Aarg8C_2G008225	blue	0.960465	2.65034e-10	0.634644	0.00466545	-0.0476016	0.851219	-0.585803	0.0106326	-0.705564	0.00107048
Aarg8C_2G011866	blue	0.620958	0.00595566	0.782348	0.000124594	-0.722133	0.000713928	0.0401121	0.874436	-0.562032	0.0151998
Aarg8C_2G008226	blue	0.917404	8.38493e-08	0.382877	0.116824	0.115621	0.647771	-0.548628	0.0183894	-0.508311	0.0312467
Aarg4A_1G000404	blue	0.749069	0.000346855	0.244057	0.329076	-0.396445	0.10336	0.171832	0.495376	-0.142697	0.572174
Aarg8C_2G005477	blue	0.555877	0.0166049	0.259585	0.298232	0.488692	0.0395982	-0.722051	0.000715421	-0.33846	0.169495
Aarg8C_2G005476	blue	0.749074	0.000346808	0.15482	0.539607	0.454306	0.058227	-0.668971	0.00239889	-0.390044	0.109566
Aarg6B_1G006081	blue	0.903197	2.8509e-07	0.63551	0.00459218	-0.214971	0.391638	-0.443404	0.06532	-0.704534	0.00109681
Aarg3B_1G004318	blue	0.82044	3.0413e-05	0.570256	0.0134711	0.252235	0.312608	-0.825838	2.42589e-05	-0.729971	0.000583647
Aarg7A_1G002708	blue	0.673981	0.00216185	0.585662	0.010656	-0.267198	0.283772	-0.281326	0.258095	-0.483043	0.0422938
Aarg4A_1G002602	blue	0.901835	3.17419e-07	0.522157	0.0262252	0.0295658	0.907291	-0.556599	0.016435	-0.607837	0.00745085
Aarg3B_1G000943	blue	0.952919	1.04685e-09	0.263592	0.290567	0.0198333	0.937739	-0.36511	0.136272	-0.399365	0.100616
Aarg8B_1G006882	blue	0.825943	2.41505e-05	0.116471	0.645342	0.0446424	0.860379	-0.274755	0.26985	-0.335026	0.174142
Aarg2A_2G003198	blue	0.76852	0.00019451	0.758752	0.000261788	-0.664525	0.00262684	-0.0801687	0.751837	-0.66768	0.00246334
Aarg2B_2G002088	blue	0.948068	2.25879e-09	0.359236	0.143169	-0.209419	0.404275	-0.220785	0.378641	-0.445792	0.0637141
Aarg1A_1G001881	blue	0.933889	1.48921e-08	0.308085	0.213579	0.0444033	0.86112	-0.425387	0.0784221	-0.492601	0.0378116
Aarg8C_1G008423	blue	0.91567	9.84595e-08	0.413378	0.0881665	0.0609373	0.810178	-0.524657	0.0253898	-0.587322	0.0103833
Aarg7B_1G004734	blue	0.648791	0.00358108	0.224688	0.370053	0.529347	0.0238785	-0.783793	0.000118709	-0.404266	0.0961257
Aarg1A_2G005378	blue	0.880862	1.39548e-06	0.60423	0.00791094	-0.146939	0.560684	-0.446113	0.0635001	-0.635137	0.00462366
Aarg4A_2G001527	blue	0.852784	6.91579e-06	0.556985	0.0163445	-0.442789	0.0657382	-0.108959	0.666924	-0.512536	0.0296418
Aarg8A_2G003296	blue	0.937743	9.32447e-09	0.565011	0.0145544	0.0714204	0.778237	-0.650179	0.00348689	-0.665398	0.00258073
Aarg8C_2G000601	blue	0.927543	3.03804e-08	0.567038	0.0141279	-0.201386	0.422941	-0.394684	0.105042	-0.667902	0.00245215
Aarg7B_1G002198	blue	0.970085	2.93649e-11	0.525727	0.0250386	-0.0838968	0.740664	-0.464656	0.0520423	-0.611771	0.0069738
Aarg7B_1G002199	blue	0.949659	1.77006e-09	0.368746	0.13212	0.0402546	0.873993	-0.437868	0.0691586	-0.46147	0.0538905
Aarg2A_1G004005	blue	0.934832	1.3315e-08	0.418284	0.0840848	-0.297567	0.230435	-0.169827	0.500497	-0.454926	0.0578415
Aarg7B_2G007908	blue	0.852764	6.92282e-06	0.108195	0.669134	0.379926	0.11991	-0.577444	0.012092	-0.349044	0.155704
Aarg2B_2G004854	blue	0.79532	7.96472e-05	0.388593	0.111009	0.101747	0.687883	-0.560177	0.0156129	-0.523426	0.0257984
Aarg8C_2G005105	blue	0.578946	0.0118188	-0.0717038	0.777378	0.691678	0.00147345	-0.709289	0.000979604	-0.2179	0.385061
Aarg8C_2G005103	blue	0.929398	2.48368e-08	0.23096	0.356483	0.0497783	0.844493	-0.373207	0.127148	-0.382175	0.117553
Aarg8C_2G005108	blue	-0.396807	0.103018	-0.415104	0.086714	-0.0539601	0.831598	0.456163	0.0570784	0.362792	0.138965
Aarg1A_1G004983	blue	0.936171	1.13269e-08	0.517424	0.0278652	0.0247008	0.922498	-0.578512	0.0118971	-0.610958	0.00707033
Aarg6B_1G002560	blue	0.816852	3.52007e-05	0.652101	0.0033598	-0.183427	0.46627	-0.491051	0.0385128	-0.740031	0.000446138
Aarg6B_1G002563	blue	0.9651	9.91945e-11	0.423582	0.0798341	-0.147207	0.55996	-0.33473	0.174546	-0.522191	0.0262138
Aarg4B_1G000641	blue	0.839586	1.31554e-05	0.52538	0.0251521	0.28947	0.243976	-0.810231	4.57372e-05	-0.682583	0.00180001
Aarg2A_2G004529	blue	-0.493211	0.0375384	-0.327495	0.18463	-0.0999119	0.69325	0.468946	0.0496296	0.404765	0.0956771
Aarg6B_1G005036	blue	0.84895	8.3876e-06	0.362241	0.13961	0.126172	0.617868	-0.524115	0.0255689	-0.537771	0.0213416
Aarg2A_1G006071	blue	0.867443	3.13637e-06	0.42831	0.0761757	0.0153077	0.951928	-0.48872	0.0395856	-0.540721	0.0205052
Aarg8B_2G005349	blue	0.829144	2.10415e-05	0.103331	0.683259	-0.039946	0.874952	-0.160101	0.525688	-0.262484	0.292676
Aarg7A_1G001957	blue	0.729389	0.000592585	0.27215	0.274601	-0.0159672	0.94986	-0.21752	0.385912	-0.321115	0.19384
Aarg7B_1G006908	blue	0.983322	2.85701e-13	0.483909	0.0418718	-0.184721	0.463074	-0.352624	0.151219	-0.571598	0.0132047
Aarg8C_2G003195	blue	0.628373	0.00522492	-0.0971357	0.701398	0.516157	0.0283177	-0.554225	0.0169989	-0.164379	0.514535
Aarg6B_1G004785	blue	0.966036	8.00347e-11	0.441959	0.0663064	-0.160673	0.52419	-0.336301	0.172406	-0.531851	0.0231012
Aarg8C_1G002960	blue	0.826772	2.33094e-05	0.185618	0.460868	-0.243367	0.330488	-0.0122344	0.961572	-0.218856	0.382928
Aarg8C_1G009771	blue	0.936618	1.0722e-08	0.437534	0.0693954	-0.277917	0.264152	-0.19945	0.427505	-0.476577	0.0455481
Aarg1A_2G001608	blue	0.7137	0.000880389	0.0284591	0.910748	0.411168	0.0900505	-0.527584	0.024438	-0.280937	0.258781
Aarg1A_2G001602	blue	0.936495	1.08854e-08	0.368379	0.132534	-0.190247	0.449559	-0.227856	0.363163	-0.453094	0.0589855
Aarg1A_2G001606	blue	0.844087	1.0635e-05	0.615333	0.00656363	0.159527	0.527192	-0.810279	4.56513e-05	-0.786029	0.000110072
Aarg6B_2G005210	blue	0.793889	8.38033e-05	0.057236	0.821526	0.0960976	0.704452	-0.260782	0.295931	-0.259062	0.299243
Aarg7A_1G004473	blue	0.794756	8.12629e-05	0.381371	0.118392	0.404329	0.096069	-0.817274	3.46073e-05	-0.588469	0.0101981
Aarg4A_2G004308	blue	0.7472	0.000365697	0.245846	0.325431	0.3278	0.184198	-0.550194	0.0179917	-0.321456	0.19334
Aarg4A_2G004302	blue	0.787166	0.000105889	0.118924	0.638352	0.499411	0.0348474	-0.705282	0.00107763	-0.396616	0.103198
Aarg4B_2G000602	blue	0.984279	1.78606e-13	0.473553	0.0471337	-0.158845	0.528983	-0.36722	0.133852	-0.568461	0.0138344
Aarg8C_2G001140	blue	0.686655	0.0016471	0.231876	0.354525	-0.195388	0.437168	-0.087242	0.73068	-0.232905	0.352333
Aarg8C_1G007449	blue	0.80705	5.16844e-05	0.46184	0.0536732	0.132222	0.600971	-0.538911	0.0210151	-0.475311	0.0462067
Aarg6B_2G001015	blue	0.864997	3.6012e-06	0.658524	0.00296239	-0.387581	0.112023	-0.275754	0.268042	-0.657934	0.00299724
Aarg8B_1G002064	blue	0.848739	8.47617e-06	0.496694	0.036008	-0.424799	0.0788801	-0.0694363	0.784258	-0.447639	0.0624923
Aarg6B_2G001011	blue	0.975413	6.21784e-12	0.434832	0.0713333	-0.17766	0.480639	-0.313425	0.205336	-0.522266	0.0261885
Aarg4B_2G001952	blue	0.665416	0.00257975	0.338076	0.170011	0.285542	0.250723	-0.589878	0.00997424	-0.372029	0.128447
Aarg4A_2G005880	blue	0.970914	2.35086e-11	0.3583	0.144291	-0.0488636	0.847318	-0.37862	0.121293	-0.477114	0.0452708
Aarg4A_1G005359	blue	0.953134	1.00994e-09	0.689274	0.00155456	-0.213538	0.39488	-0.487272	0.0402632	-0.759413	0.000256689
Aarg3A_2G001313	blue	0.498512	0.0352281	0.191856	0.445662	0.5968	0.00893108	-0.78494	0.000114209	-0.358626	0.143899
Aarg5B_2G004316	blue	0.688955	0.00156559	-0.120344	0.634318	0.25294	0.311212	-0.195375	0.437201	-0.0162023	0.949122
Aarg1B_1G005193	blue	0.825698	2.44029e-05	0.325064	0.188105	-0.355425	0.147771	0.0104325	0.967229	-0.298221	0.229363
Aarg5A_1G005726	blue	0.864656	3.67053e-06	0.248792	0.319481	-0.223519	0.372615	-0.101463	0.688713	-0.349362	0.155301
Aarg5A_1G005723	blue	0.74712	0.000366516	0.758999	0.000259872	-0.490691	0.038677	-0.168711	0.503357	-0.579247	0.0117645
Aarg5A_1G005728	blue	0.753962	0.000301354	0.254074	0.308974	0.22745	0.364042	-0.551042	0.0177791	-0.444936	0.0642861
Aarg8C_1G006453	blue	0.850033	7.94715e-06	0.0414431	0.870302	0.119207	0.637549	-0.235819	0.346169	-0.143241	0.570695
Aarg5A_1G003599	blue	0.3918	0.107838	0.20779	0.408024	0.34444	0.161605	-0.491499	0.0383088	-0.179041	0.477177
Aarg7A_2G003943	blue	0.95882	3.65341e-10	0.415328	0.0865266	-0.158704	0.529354	-0.31462	0.203522	-0.506533	0.0319421
Aarg5B_2G003949	blue	0.835151	1.61231e-05	0.246517	0.32407	0.431684	0.0736412	-0.732045	0.000552729	-0.476886	0.0453884
Aarg2B_2G006539	blue	0.899537	3.79109e-07	0.444971	0.0642627	-0.340805	0.166371	-0.127417	0.614376	-0.443968	0.0649381
Aarg8C_2G003605	blue	0.706394	0.00104965	0.439366	0.068104	-0.417573	0.0846676	0.00789881	0.975185	-0.345492	0.160243
Aarg4B_1G006377	blue	0.815817	3.66974e-05	0.459123	0.0552836	0.297225	0.230997	-0.819974	3.10017e-05	-0.728604	0.00060482
Aarg8B_2G002115	blue	0.948185	2.21941e-09	0.747087	0.000366854	-0.219587	0.3813	-0.524759	0.025356	-0.791173	9.22029e-05
Aarg8B_2G002111	blue	0.694642	0.00137829	0.507178	0.0316885	0.0575042	0.820703	-0.60081	0.00836819	-0.581976	0.0112822
Aarg5B_1G000815	blue	0.761215	0.00024321	0.736649	0.000488948	-0.346644	0.158761	-0.418059	0.0842687	-0.828892	2.1273e-05
Aarg7B_2G002988	blue	0.90575	2.32116e-07	0.463838	0.052512	-0.354074	0.149427	-0.129878	0.607496	-0.456713	0.056742
Aarg7B_2G002989	blue	0.862054	4.23792e-06	0.0979315	0.699059	0.284835	0.251949	-0.461375	0.0539467	-0.301633	0.223821
Aarg2A_2G002828	blue	0.913034	1.24879e-07	0.221805	0.376388	0.00759466	0.97614	-0.280768	0.259079	-0.326295	0.18634
Aarg1A_1G004912	blue	0.898134	4.21677e-07	0.530865	0.0234048	-0.0104397	0.967206	-0.527716	0.0243958	-0.566451	0.0142503
Aarg8C_2G004418	blue	0.827683	2.2415e-05	0.689985	0.00153018	-0.489988	0.0389992	-0.150637	0.550749	-0.577096	0.0121561
Aarg6A_2G003290	blue	0.882163	1.28353e-06	0.448326	0.0620424	-0.0511885	0.84014	-0.460891	0.0542317	-0.543044	0.0198645
Aarg4A_2G005928	blue	0.941803	5.50764e-09	0.414171	0.087497	-0.148749	0.555812	-0.322113	0.192379	-0.506633	0.0319028
Aarg4A_2G007353	blue	0.890545	7.30982e-07	0.493712	0.0373153	-0.444279	0.0647277	-0.110065	0.663731	-0.509431	0.0308149
Aarg4A_2G007354	blue	0.802884	6.04592e-05	0.700266	0.00121174	-0.614047	0.00670943	-0.0528571	0.834996	-0.584844	0.0107926
Aarg8B_1G004592	blue	0.643458	0.00396257	0.498353	0.0352959	-0.229337	0.359967	-0.247441	0.322201	-0.485322	0.04119
Aarg7A_1G005264	blue	0.932007	1.85301e-08	0.603122	0.00805679	-0.0404251	0.873464	-0.576827	0.0122059	-0.743136	0.000409642
Aarg4A_2G006403	blue	0.941543	5.70276e-09	0.562174	0.0151685	-0.33414	0.175354	-0.248517	0.320033	-0.587009	0.0104342
Aarg8A_1G000622	blue	0.908798	1.80215e-07	0.560001	0.0156525	-0.333714	0.17594	-0.231141	0.356097	-0.553069	0.0172791
Aarg8A_1G000623	blue	0.646824	0.0037181	0.16577	0.510934	0.424487	0.0791239	-0.675589	0.00209001	-0.464185	0.0523125
Aarg8A_1G000627	blue	0.597691	0.0088035	0.22478	0.369851	0.222249	0.375408	-0.390314	0.109299	-0.165646	0.511256
Aarg6B_2G003778	blue	0.817775	3.39116e-05	0.504657	0.0326884	-0.175145	0.486972	-0.37012	0.130574	-0.585312	0.0107143
Aarg2B_2G006077	blue	0.808999	4.79666e-05	0.777936	0.000144103	-0.583633	0.0109971	-0.199452	0.427501	-0.735184	0.000508536
Aarg4A_1G006410	blue	0.786727	0.00010749	0.848614	8.52863e-06	-0.464731	0.0519994	-0.388468	0.111133	-0.872897	2.28156e-06
Aarg4A_1G006417	blue	0.912238	1.33978e-07	0.788358	0.000101649	-0.37258	0.127839	-0.415127	0.0866948	-0.791668	9.06208e-05
Aarg4A_1G001197	blue	0.790884	9.31353e-05	0.0670152	0.791621	0.513561	0.0292623	-0.656784	0.00306605	-0.335089	0.174056
Aarg4A_2G002409	blue	0.595783	0.00907865	0.151732	0.547822	-0.152375	0.546108	-0.0886205	0.726578	-0.263405	0.290923
Aarg4A_2G002400	blue	0.80628	5.32202e-05	0.179233	0.476698	0.330853	0.179903	-0.595689	0.00909233	-0.427219	0.0770084
Aarg8A_1G002487	blue	0.94829	2.18421e-09	0.510661	0.0303459	0.0330583	0.896392	-0.565633	0.0144223	-0.635544	0.00458932
Aarg8A_1G005704	blue	0.825054	2.50805e-05	0.328653	0.18299	-0.11361	0.653533	-0.307302	0.214805	-0.398933	0.101018
Aarg2B_1G004494	blue	0.955985	6.16807e-10	0.357825	0.144862	-0.113445	0.654005	-0.299666	0.227005	-0.457641	0.0561766
Aarg4A_1G005998	blue	0.735517	0.000504023	0.554176	0.0170109	0.0962931	0.703877	-0.665618	0.00256918	-0.681817	0.00183006
Aarg6B_2G004817	blue	0.93174	1.91032e-08	0.383507	0.116173	-0.211009	0.400635	-0.220833	0.378535	-0.441902	0.0663452
Aarg6B_2G004816	blue	0.935214	1.27188e-08	0.382497	0.117218	-0.227081	0.364842	-0.195967	0.435786	-0.425582	0.0782708
Aarg3A_2G003276	blue	0.818774	3.25615e-05	0.782311	0.000124748	-0.399567	0.100427	-0.395242	0.104507	-0.809657	4.67653e-05
Aarg3A_2G005262	blue	0.811618	4.33321e-05	0.327395	0.184773	-0.340786	0.166396	-0.0964685	0.70336	-0.43798	0.0690794
Aarg2B_1G002695	blue	0.78818	0.000102273	0.664187	0.00264484	-0.511133	0.0301675	-0.187532	0.456174	-0.681176	0.0018555
Aarg5A_2G001117	blue	0.835756	1.56869e-05	0.262349	0.292933	-0.324617	0.188748	-0.0177861	0.944156	-0.327451	0.184693
Aarg5A_2G001119	blue	-0.45667	0.0567683	-0.331306	0.179272	-0.195031	0.438023	0.439423	0.0680637	0.293528	0.237128
Aarg7B_1G002696	blue	0.867394	3.14508e-06	0.844203	1.05758e-05	-0.389057	0.110545	-0.430869	0.0742473	-0.826676	2.3406e-05
Aarg4A_2G004490	blue	0.673135	0.00220049	0.495813	0.0363902	-0.682872	0.0017888	0.241521	0.334284	-0.296135	0.232794
Aarg3A_2G004555	blue	0.974286	8.86616e-12	0.429265	0.0754515	-0.170446	0.498914	-0.318209	0.198132	-0.520308	0.0268569
Aarg8B_2G003555	blue	0.703034	0.00113613	0.160876	0.52366	0.589352	0.0100573	-0.814111	3.92802e-05	-0.462851	0.0530834
Aarg8B_2G003554	blue	0.941255	5.92592e-09	0.437198	0.069634	-0.213128	0.395808	-0.270274	0.278053	-0.506055	0.0321308
Aarg5A_1G005686	blue	0.970143	2.89182e-11	0.420142	0.0825759	-0.150163	0.552018	-0.330137	0.180904	-0.51681	0.0280837
Aarg5A_1G002305	blue	0.948933	1.98016e-09	0.678543	0.00196315	-0.273689	0.271788	-0.420256	0.0824835	-0.719107	0.000770338
Aarg1B_1G000726	blue	0.904854	2.4965e-07	0.250133	0.316794	0.0613469	0.808924	-0.393447	0.106235	-0.448126	0.0621726
Aarg2B_1G005950	blue	0.570716	0.0133795	0.359393	0.142982	0.0422915	0.867669	-0.409661	0.0913528	-0.366729	0.134411
Aarg1B_1G002387	blue	0.624639	0.00558327	-0.125246	0.62047	0.531009	0.0233604	-0.501507	0.0339718	-0.104668	0.679366
Aarg1B_1G002385	blue	0.671485	0.00227739	0.482795	0.0424153	-0.292823	0.23831	-0.220447	0.379391	-0.532616	0.0228675
Aarg1B_1G002382	blue	0.691463	0.00148055	0.163253	0.51746	0.465076	0.0518025	-0.720295	0.000747766	-0.448261	0.0620847
Aarg2B_1G006423	blue	0.812818	4.13385e-05	0.206333	0.411392	0.481417	0.0430947	-0.756958	0.000276063	-0.458251	0.0558078
Aarg1B_1G001895	blue	0.859655	4.82649e-06	0.693664	0.00140911	-0.407553	0.0931965	-0.249237	0.318586	-0.620121	0.00604315
Aarg1B_1G003034	blue	0.262405	0.292825	-0.0130023	0.959162	0.02147	0.932612	-0.135117	0.592954	-0.123652	0.62496
Aarg1B_1G003032	blue	0.946836	2.71416e-09	0.403896	0.0964596	0.155862	0.536848	-0.630085	0.00506708	-0.607203	0.00753008
Aarg1B_1G003030	blue	0.779585	0.000136527	0.432872	0.0727641	-0.523581	0.0257466	0.090837	0.719996	-0.34354	0.162777
Aarg7B_2G003974	blue	0.911331	1.45033e-07	0.273068	0.272921	0.261967	0.293661	-0.607799	0.00745553	-0.501477	0.0339844
Aarg4B_2G003514	blue	0.941374	5.83288e-09	0.699122	0.00124419	-0.346984	0.158326	-0.361315	0.140701	-0.718337	0.00078527
Aarg7B_2G002451	blue	-0.641635	0.00410034	-0.486715	0.0405261	0.137716	0.585794	0.376925	0.123105	0.455147	0.0577049
Aarg1B_2G002302	blue	0.942916	4.73625e-09	0.666301	0.00253375	-0.325771	0.187089	-0.325442	0.187561	-0.640749	0.00416874
Aarg6B_1G000982	blue	0.870175	2.67888e-06	0.541222	0.0203657	0.111003	0.661027	-0.623596	0.00568683	-0.607646	0.00747457
Aarg6A_2G004462	blue	0.874912	2.02099e-06	0.381003	0.118777	0.191342	0.446906	-0.575806	0.012396	-0.51893	0.0273352
Aarg7A_1G004009	blue	0.826848	2.3234e-05	0.580473	0.0115458	-0.169358	0.501697	-0.505223	0.0324618	-0.744483	0.000394609
Aarg8C_2G011374	blue	0.25789	0.301513	-0.0307364	0.903636	0.0206537	0.935169	-0.00107793	0.996613	-0.0286514	0.910147
Aarg7A_2G004287	blue	0.934844	1.32962e-08	0.298012	0.229704	0.0536953	0.832414	-0.452496	0.0593626	-0.497077	0.0358423
Aarg8A_2G005040	blue	0.846207	9.59884e-06	0.750848	0.000329687	-0.471145	0.0484261	-0.239279	0.338928	-0.660428	0.00285234
Aarg8A_1G002133	blue	0.72692	0.000631774	0.185345	0.461538	0.492927	0.0376654	-0.747211	0.000365584	-0.395967	0.103815
Aarg8A_1G003267	blue	0.849388	8.207e-06	0.736103	0.000496177	-0.514079	0.0290716	-0.192478	0.444159	-0.659048	0.00293179
Aarg8A_1G003264	blue	0.884407	1.10862e-06	0.243105	0.331025	0.325073	0.188091	-0.633899	0.00472922	-0.446076	0.0635248
Aarg8A_1G003268	blue	0.725149	0.000661182	-0.0278438	0.91267	0.585825	0.0106289	-0.648875	0.00357533	-0.230158	0.358202
Aarg4A_1G003248	blue	0.886793	9.4562e-07	0.740999	0.000434472	-0.460908	0.0542215	-0.257529	0.302214	-0.670221	0.00233787
Aarg1B_2G001402	blue	0.670889	0.00230575	0.141603	0.575155	0.526939	0.0246453	-0.745832	0.000380025	-0.411675	0.0896157
Aarg6A_1G005353	blue	0.699417	0.00123573	0.228502	0.361767	0.25234	0.312399	-0.538189	0.0212214	-0.459782	0.0548896
Aarg4B_2G005557	blue	0.920775	6.07315e-08	0.723846	0.000683568	-0.291402	0.2407	-0.405539	0.0949836	-0.69383	0.00140382
Aarg6B_1G004543	blue	0.9437	4.25037e-09	0.643268	0.0039767	-0.298165	0.229454	-0.321856	0.192755	-0.612866	0.00684555
Aarg8A_1G000983	blue	0.825101	2.50302e-05	0.84006	1.28678e-05	-0.465241	0.051708	-0.356271	0.146742	-0.806511	5.27554e-05
Aarg5A_2G002115	blue	0.959937	2.94265e-10	0.476928	0.0453667	-0.17382	0.490324	-0.352319	0.151597	-0.564471	0.0146697
Aarg5B_1G006709	blue	0.800143	6.68996e-05	0.500144	0.0345392	0.197506	0.432118	-0.727931	0.000615468	-0.670658	0.00231681
Aarg3B_2G002634	blue	0.83878	1.36567e-05	0.354809	0.148525	-0.187401	0.456495	-0.211547	0.399407	-0.410718	0.0904386
Aarg4A_1G000123	blue	0.73418	0.000522333	0.486562	0.0405989	-0.442176	0.0661576	-0.105082	0.678164	-0.516632	0.0281472
Aarg1A_2G003164	blue	0.938753	8.20765e-09	0.309543	0.211308	-0.0257427	0.919239	-0.321434	0.193372	-0.389975	0.109634
Aarg1A_2G003166	blue	0.639862	0.00423808	-0.0811772	0.74881	0.387626	0.111978	-0.333886	0.175703	0.0117032	0.963239
Aarg8C_1G001809	blue	0.953532	9.44494e-10	0.599022	0.00861557	-0.211377	0.399793	-0.412738	0.0887091	-0.670229	0.00233748
Aarg1A_2G003160	blue	0.837035	1.4799e-05	0.236656	0.344408	-0.0122948	0.961382	-0.301609	0.223859	-0.412721	0.0887237
Aarg8C_1G001804	blue	0.767416	0.000201294	0.598309	0.00871583	-0.49116	0.0384631	-0.166354	0.509426	-0.588028	0.010269
Aarg8B_1G004568	blue	0.958985	3.54008e-10	0.412253	0.0891218	-0.184953	0.462503	-0.280396	0.259738	-0.488822	0.0395378
Aarg8B_1G004569	blue	0.93495	1.31297e-08	0.406315	0.0942921	-0.261491	0.294573	-0.183955	0.464965	-0.443887	0.0649923
Aarg8B_1G004567	blue	0.962472	1.75814e-10	0.403102	0.0971784	-0.170012	0.500024	-0.289058	0.244679	-0.487171	0.0403109
Aarg8B_1G003039	blue	0.91494	1.05233e-07	0.298199	0.229399	-0.124486	0.622609	-0.242311	0.332657	-0.400076	0.0999544
Aarg2A_2G002791	blue	0.766332	0.000208145	0.453452	0.0587607	-0.0379284	0.881225	-0.437347	0.0695285	-0.501672	0.033904
Aarg2A_2G005229	blue	0.871094	2.5386e-06	0.677908	0.00198986	-0.310741	0.209453	-0.369162	0.131651	-0.715011	0.000852574
Aarg3A_1G004339	blue	0.924417	4.21673e-08	0.425882	0.0780389	0.0236122	0.925905	-0.448886	0.0616772	-0.489607	0.0391743
Aarg2B_1G004515	blue	0.488946	0.0394805	0.0182792	0.94261	0.597464	0.00883587	-0.601724	0.00824394	-0.112317	0.657245
Aarg8A_2G002667	blue	0.928793	2.65388e-08	0.70054	0.00120406	-0.28125	0.258229	-0.427088	0.0771089	-0.72149	0.000725619
Aarg8C_2G002985	blue	0.876895	1.79011e-06	0.160291	0.525192	0.349624	0.154971	-0.600875	0.00835921	-0.392315	0.107335
Aarg8A_2G004313	blue	0.958611	3.80208e-10	0.277967	0.264064	0.00586556	0.981571	-0.358145	0.144476	-0.416166	0.0858297
Aarg8A_2G005396	blue	0.819671	3.13893e-05	0.382106	0.117625	0.368155	0.132789	-0.798074	7.21375e-05	-0.593918	0.00935423
Aarg8B_2G002526	blue	0.972168	1.6592e-11	0.637521	0.00442569	-0.229228	0.360203	-0.421158	0.0817592	-0.681769	0.00183193
Aarg8B_2G002529	blue	0.759066	0.000259355	0.279873	0.260665	-0.34273	0.163835	-0.0448403	0.859766	-0.359949	0.142319
Aarg1B_1G000882	blue	0.977468	3.1124e-12	0.573735	0.0127888	-0.0513101	0.839765	-0.545014	0.019334	-0.683098	0.00178003
Aarg1B_1G000883	blue	0.469991	0.049055	-0.0259548	0.918576	0.540196	0.020652	-0.541321	0.020338	-0.0707103	0.780391
Aarg1B_2G002806	blue	0.976757	3.98211e-12	0.556189	0.0165312	-0.230871	0.356674	-0.35747	0.145289	-0.614619	0.00664426
Aarg1A_1G002836	blue	0.538735	0.0210655	-0.217131	0.386782	0.259925	0.297578	-0.180166	0.474366	0.0186458	0.941461
Aarg1A_1G002837	blue	0.639399	0.00427463	0.34934	0.15533	-0.553378	0.0172039	0.238438	0.340681	-0.193007	0.442885
Aarg3B_2G003778	blue	0.837996	1.41605e-05	0.8393	1.33316e-05	-0.469045	0.0495748	-0.320899	0.194156	-0.769428	0.000189077
Aarg1B_1G006066	blue	0.754457	0.000297047	0.301925	0.223351	-0.376806	0.123234	0.0658059	0.795305	-0.251624	0.313821
Aarg4A_1G001011	blue	0.73088	0.000569929	0.0879102	0.728691	0.526827	0.0246817	-0.700931	0.00119318	-0.359589	0.142748
Aarg2A_1G005968	blue	0.964901	1.03732e-10	0.502437	0.0335893	-0.138415	0.583874	-0.403476	0.0968397	-0.599377	0.00856591
Aarg7B_2G005805	blue	0.910714	1.53001e-07	0.350455	0.153925	-0.278372	0.263339	-0.142141	0.573687	-0.40369	0.0966453
Aarg5A_1G004690	blue	0.595784	0.00907847	0.360098	0.142142	0.365148	0.136228	-0.793193	8.58924e-05	-0.670363	0.00233101
Aarg6B_1G004712	blue	0.978499	2.14717e-12	0.435838	0.0706072	-0.161085	0.523114	-0.333765	0.175869	-0.531259	0.0232832
Aarg8B_2G006624	blue	0.7952	7.9987e-05	0.688627	0.00157701	-0.357763	0.144937	-0.321146	0.193794	-0.673328	0.00219161
Aarg1B_1G002228	blue	0.806806	5.21672e-05	0.535705	0.0219432	-0.389906	0.109703	-0.0841875	0.739794	-0.406772	0.0938869
Aarg7A_2G002389	blue	0.796776	7.55972e-05	0.794637	8.16068e-05	-0.567217	0.0140906	-0.182366	0.468896	-0.6923	0.00145302
Aarg3B_2G004270	blue	0.851164	7.50803e-06	0.750287	0.000335018	-0.368535	0.132359	-0.328638	0.183012	-0.702987	0.00113736
Aarg8A_1G000216	blue	0.539973	0.0207146	-0.213023	0.396047	0.55717	0.0163014	-0.44521	0.0641029	0.0139958	0.956044
Aarg6A_2G005279	blue	0.80536	5.51029e-05	0.888548	8.39301e-07	-0.465661	0.0514695	-0.374482	0.125751	-0.823795	2.64487e-05
Aarg3B_1G004929	blue	0.907175	2.06431e-07	0.275149	0.269136	0.261054	0.295409	-0.611276	0.00703248	-0.49174	0.0381999
Aarg3B_1G004928	blue	0.891907	6.64251e-07	0.405583	0.0949439	-0.233883	0.350257	-0.231492	0.355346	-0.480221	0.0436912
Aarg3B_2G000940	blue	0.501218	0.0340917	0.0993402	0.694925	0.66714	0.00249071	-0.795125	8.02015e-05	-0.285971	0.24998
Aarg8C_2G002798	blue	0.847852	8.85598e-06	0.518967	0.027322	0.245682	0.325764	-0.758435	0.000264264	-0.644607	0.0038777
Aarg4B_1G005405	blue	0.862983	4.02736e-06	0.405539	0.0949838	-0.0583734	0.818035	-0.322726	0.191485	-0.398189	0.101714
Aarg8B_1G002276	blue	0.589404	0.0100491	-0.0234978	0.926263	0.661428	0.00279588	-0.694807	0.00137313	-0.184573	0.46344
Aarg8B_1G002271	blue	0.910364	1.57691e-07	0.271129	0.276477	-0.0747114	0.768277	-0.290303	0.24256	-0.415197	0.0866361
Aarg8C_2G008248	blue	0.965198	9.69995e-11	0.412608	0.0888191	-0.203261	0.418543	-0.259878	0.297669	-0.482409	0.0426047
Aarg2A_2G004044	blue	0.849119	8.31771e-06	0.423022	0.0802759	0.306012	0.216836	-0.784044	0.000117713	-0.677216	0.00201933
Aarg2A_2G004046	blue	0.770688	0.000181751	0.832932	1.78105e-05	-0.551013	0.0177864	-0.287406	0.247506	-0.816969	3.50361e-05
Aarg2A_2G004043	blue	0.829593	2.06343e-05	0.12738	0.61448	0.297851	0.229969	-0.521691	0.0263831	-0.338103	0.169974
Aarg2A_2G004042	blue	0.924464	4.19662e-08	0.406202	0.0943929	-0.0456998	0.857104	-0.428678	0.0758964	-0.586146	0.0105758
Aarg3B_2G000119	blue	-0.426982	0.07719	0.296445	0.232282	0.0767113	0.762241	-0.290132	0.24285	-0.312891	0.206152
Aarg6B_2G000870	blue	0.636872	0.00447891	0.00273261	0.991414	0.675596	0.00208972	-0.738318	0.000467402	-0.244034	0.329123
Aarg8C_1G007893	blue	0.815606	3.70075e-05	0.0784968	0.756863	0.250349	0.316361	-0.416785	0.0853166	-0.255923	0.305344
Aarg4A_1G006810	blue	0.902651	2.97686e-07	0.694549	0.00138118	-0.139082	0.582044	-0.56245	0.0151079	-0.762051	0.000237163
Aarg6A_1G005498	blue	0.965121	9.87079e-11	0.400361	0.0996911	-0.119916	0.635533	-0.343857	0.162363	-0.510841	0.0302777
Aarg7B_1G005244	blue	0.903939	2.68725e-07	0.72806	0.000613408	-0.126621	0.616606	-0.606098	0.00766984	-0.824232	2.5967e-05
Aarg8B_2G005362	blue	0.921014	5.93257e-08	0.587025	0.0104316	-0.332122	0.178137	-0.257049	0.303147	-0.586688	0.0104867
Aarg5A_2G002096	blue	0.712458	0.000907443	0.62281	0.00576589	-0.447807	0.0623816	-0.139793	0.580099	-0.544247	0.0195392
Aarg1A_2G001528	blue	0.785106	0.000113572	0.327624	0.184448	-0.442975	0.0656116	0.100456	0.691658	-0.269611	0.27928
Aarg3B_2G005534	blue	0.880881	1.39379e-06	0.305246	0.218047	0.329263	0.18213	-0.68498	0.00170863	-0.489967	0.0390087
Aarg8A_2G003071	blue	0.929336	2.50047e-08	0.436289	0.0702831	-0.26338	0.290971	-0.204568	0.415493	-0.472984	0.0474365
Aarg8B_2G000623	blue	0.889293	7.9738e-07	0.381783	0.117961	-0.139636	0.580528	-0.297469	0.230596	-0.46908	0.0495556
Aarg8B_2G000621	blue	0.911432	1.43763e-07	0.406294	0.0943113	-0.305985	0.216878	-0.147394	0.559455	-0.426389	0.077647
Aarg7A_2G002417	blue	0.535415	0.0220287	0.00162613	0.994891	0.415323	0.0865308	-0.5354	0.0220331	-0.248778	0.319509
Aarg8A_1G002428	blue	0.981656	6.0872e-13	0.441426	0.0666726	-0.15199	0.547134	-0.350103	0.154368	-0.543015	0.0198725
Aarg7B_2G000924	blue	0.923129	4.8072e-08	0.764934	0.000217273	-0.250574	0.315912	-0.536005	0.0218552	-0.844931	1.02113e-05
Aarg3A_2G001611	blue	0.711273	0.000933875	0.587368	0.0103758	-0.502811	0.0334362	0.00441414	0.986131	-0.433652	0.0721922
Aarg2B_1G002046	blue	0.707659	0.00101854	0.381183	0.118588	0.221383	0.37732	-0.622317	0.0058159	-0.475589	0.0460614
Aarg3A_2G004396	blue	0.870773	2.58687e-06	0.723664	0.000686734	-0.438071	0.069015	-0.288987	0.2448	-0.707829	0.00101442
Aarg6A_2G004031	blue	0.737218	0.000481514	0.587655	0.0103292	-0.644313	0.00389926	0.0475008	0.851531	-0.503858	0.0330106
Aarg5B_1G002588	blue	0.892257	6.4797e-07	0.669869	0.00235492	-0.340636	0.166594	-0.363959	0.137604	-0.698568	0.00126015
Aarg7B_2G006845	blue	0.806351	5.30756e-05	0.264406	0.289026	-0.290924	0.241507	-0.0486824	0.847878	-0.298153	0.229474
Aarg1B_2G006713	blue	0.478887	0.0443645	0.315269	0.20254	0.0859518	0.734526	-0.318778	0.197287	-0.194246	0.439906
Aarg8C_2G004044	blue	0.801036	6.47396e-05	0.345484	0.160254	0.206707	0.410526	-0.640776	0.0041666	-0.60889	0.00732059
Aarg8C_2G007538	blue	0.966725	6.8085e-11	0.512268	0.0297416	-0.209414	0.404285	-0.346675	0.158722	-0.587721	0.0103185
Aarg8C_2G007534	blue	0.78505	0.000113786	0.157391	0.532809	0.422146	0.08097	-0.599251	0.00858356	-0.3289	0.182642
Aarg8C_2G007531	blue	0.861656	4.33104e-06	0.203039	0.419063	0.235278	0.347308	-0.458271	0.0557959	-0.287529	0.247296
Aarg3A_2G002574	blue	0.866943	3.22688e-06	0.43346	0.0723325	-0.233641	0.35077	-0.232113	0.35402	-0.512685	0.0295864
Aarg2A_1G001944	blue	0.925839	3.63896e-08	0.655623	0.00313684	-0.235833	0.346138	-0.434814	0.0713465	-0.702737	0.00114404
Aarg4B_2G005185	blue	0.5509	0.0178145	0.11319	0.654737	0.653172	0.00329067	-0.779091	0.00013876	-0.307079	0.215155
Aarg8C_1G011852	blue	0.497532	0.0356469	-0.0853392	0.736354	0.548336	0.0184645	-0.553597	0.0171507	-0.157935	0.531377
Aarg1B_2G001875	blue	0.986898	4.1907e-14	0.54206	0.020134	-0.203969	0.416889	-0.3823	0.117423	-0.619987	0.00605727
Aarg8B_2G005579	blue	0.963027	1.56345e-10	0.547782	0.0186074	-0.12663	0.616582	-0.454305	0.0582272	-0.656435	0.00308721
Aarg8B_2G005577	blue	0.558588	0.0159737	0.581484	0.011368	-0.809533	4.69894e-05	0.213817	0.394248	-0.451729	0.0598487
Aarg8B_2G005576	blue	0.927263	3.13045e-08	0.733499	0.000531872	-0.15415	0.541386	-0.56056	0.0155268	-0.760566	0.000247994
Aarg6B_1G004939	blue	0.819998	3.09703e-05	0.3346	0.174724	-0.310276	0.210172	-0.0931825	0.713052	-0.383243	0.116446
Aarg8B_2G006007	blue	0.960659	2.5497e-10	0.680477	0.0018836	-0.319986	0.1955	-0.37946	0.120402	-0.714506	0.000863201
Aarg1A_2G001092	blue	0.947122	2.60182e-09	0.499126	0.0349676	-0.195678	0.436475	-0.337282	0.171079	-0.579605	0.0117004
Aarg1A_2G001094	blue	0.616948	0.00638412	0.0717928	0.777108	0.46024	0.0546171	-0.561137	0.015398	-0.244993	0.327167
Aarg3B_2G001525	blue	0.739154	0.000456925	0.217795	0.385297	0.426063	0.0778983	-0.70328	0.00112958	-0.42463	0.0790122
Aarg8B_2G005068	blue	0.712532	0.000905805	0.416014	0.0859553	-0.224013	0.37153	-0.213069	0.395942	-0.466571	0.0509544
Aarg7B_1G006293	blue	0.631513	0.00493833	0.0384666	0.879551	0.647372	0.0036795	-0.763946	0.000223925	-0.31867	0.197447
Aarg8C_1G008724	blue	0.826593	2.34886e-05	0.231834	0.354615	0.41099	0.0902043	-0.719256	0.000767467	-0.499234	0.0349219
Aarg7A_1G002631	blue	0.863859	3.83697e-06	0.614234	0.00668802	0.00716982	0.977474	-0.663862	0.00266229	-0.773066	0.000168581
Aarg8B_1G006186	blue	0.953887	8.89312e-10	0.426842	0.0772978	-0.197265	0.432691	-0.263871	0.290038	-0.454214	0.0582842
Aarg1A_2G001660	blue	0.76988	0.000186421	0.575483	0.0124566	0.183924	0.465042	-0.712834	0.000899169	-0.617921	0.00627798
Aarg8C_1G005836	blue	0.965652	8.7458e-11	0.315235	0.202592	0.0785349	0.756748	-0.468349	0.0499599	-0.481562	0.043023
Aarg8C_1G005835	blue	0.968365	4.56695e-11	0.583181	0.0110744	-0.167522	0.506414	-0.449727	0.0611323	-0.672077	0.00224955
Aarg5B_2G004182	blue	0.3692	0.131607	0.144478	0.567337	0.622602	0.00578693	-0.736986	0.000484533	-0.280311	0.259888
Aarg1B_1G005305	blue	0.885315	1.04396e-06	0.250642	0.315777	-0.185184	0.461934	-0.134388	0.59497	-0.335659	0.173279
Aarg1B_1G005301	blue	0.68575	0.00168012	0.358664	0.143853	-0.0849461	0.737528	-0.311512	0.208266	-0.444654	0.0644753
Aarg8A_1G001644	blue	0.873464	2.20552e-06	0.737026	0.000484016	-0.289801	0.243413	-0.476396	0.0456419	-0.787044	0.00010633
Aarg8C_1G004575	blue	0.737542	0.000477316	0.577218	0.0121337	-0.276554	0.2666	-0.273798	0.271589	-0.580175	0.0115986
Aarg1A_1G004896	blue	0.899432	3.82162e-07	0.740607	0.000439165	-0.190919	0.447928	-0.527369	0.0245072	-0.778016	0.000143728
Aarg4B_1G003298	blue	0.806538	5.27009e-05	0.625881	0.00546191	0.16707	0.50758	-0.759069	0.000259335	-0.7171	0.00080975
Aarg4B_1G003297	blue	0.743304	0.00040774	0.467957	0.0501781	0.322354	0.192028	-0.767877	0.000198435	-0.625083	0.00553965
Aarg8C_1G009857	blue	0.973821	1.02173e-11	0.423792	0.0796688	-0.154146	0.541396	-0.329504	0.181792	-0.520848	0.026671
Aarg3A_1G003916	blue	0.964855	1.0482e-10	0.676521	0.00204926	-0.231636	0.355037	-0.451407	0.0600539	-0.734974	0.000511399
Aarg3B_1G003805	blue	0.943084	4.62792e-09	0.557433	0.0162403	-0.177647	0.480671	-0.388644	0.110957	-0.580492	0.0115425
Aarg8A_1G003649	blue	0.965591	8.86842e-11	0.660191	0.00286585	-0.245022	0.327108	-0.439219	0.0682067	-0.720763	0.000739024
Aarg3B_1G003809	blue	0.882572	1.25001e-06	0.696313	0.00132692	0.0170145	0.946575	-0.716443	0.000823031	-0.823812	2.64298e-05
Aarg2B_2G005859	blue	0.590916	0.00981191	0.457247	0.0564159	-0.141465	0.57553	-0.42961	0.0751919	-0.645974	0.00377867
Aarg2A_1G003419	blue	0.513685	0.0292164	0.270103	0.27837	0.59524	0.00915822	-0.834101	1.69033e-05	-0.41234	0.0890479
Aarg4B_1G002522	blue	0.936968	1.02697e-08	0.360601	0.141546	-0.117416	0.642648	-0.328821	0.182753	-0.513556	0.029264
Aarg1A_2G005286	blue	0.903111	2.87054e-07	0.658918	0.00293937	-0.205387	0.413587	-0.511874	0.0298889	-0.762942	0.000230861
Aarg3A_2G003139	blue	0.957709	4.5052e-10	0.452746	0.0592047	0.00873985	0.972544	-0.47917	0.0442211	-0.549644	0.0181306
Aarg3A_2G003138	blue	0.848561	8.55106e-06	0.0912603	0.718742	0.244969	0.327216	-0.424001	0.079505	-0.258983	0.299395
Aarg3A_2G000445	blue	0.771118	0.000179307	0.0549815	0.828455	0.343215	0.1632	-0.440015	0.0676502	-0.166865	0.508108
Aarg5A_1G007148	blue	0.785198	0.00011322	0.743087	0.000410192	-0.647311	0.00368376	-0.080932	0.749545	-0.658449	0.00296679
Aarg4B_1G006525	blue	0.896359	4.81375e-07	0.580641	0.0115161	-0.331698	0.178726	-0.243228	0.330773	-0.582521	0.0111879
Aarg6A_1G003607	blue	0.842223	1.16235e-05	0.533584	0.0225746	0.0648595	0.798191	-0.651227	0.0034171	-0.749442	0.000343194
Aarg2A_1G004139	blue	0.915021	1.04463e-07	0.688803	0.00157087	-0.0113575	0.964325	-0.682315	0.00181049	-0.811423	4.36634e-05
Aarg3A_2G004212	blue	0.704614	0.00109476	0.210314	0.402223	0.489661	0.0391497	-0.769203	0.000190415	-0.531003	0.0233623
Aarg4B_1G004387	blue	0.935589	1.21565e-08	0.746183	0.000376299	-0.329053	0.182426	-0.420422	0.0823497	-0.768143	0.000196808
Aarg3B_2G004541	blue	0.865413	3.51812e-06	0.723356	0.000692136	-0.219312	0.381913	-0.520737	0.0267091	-0.792339	8.85125e-05
Aarg2A_1G000936	blue	0.713681	0.00088079	0.00133261	0.995813	0.620281	0.00602635	-0.694987	0.00136755	-0.256478	0.304261
Aarg6A_1G004282	blue	0.979623	1.40194e-12	0.461865	0.0536588	-0.174047	0.489748	-0.343642	0.162644	-0.552373	0.0174496
Aarg2A_2G004416	blue	0.756368	0.000280898	0.552318	0.017463	0.0872261	0.730727	-0.669488	0.00237348	-0.740341	0.00044237
Aarg2A_2G004417	blue	0.943105	4.61474e-09	0.430142	0.0747917	-0.244777	0.327606	-0.224448	0.370579	-0.482961	0.0423337
Aarg4B_2G003813	blue	0.952095	1.19952e-09	0.597198	0.00887383	-0.124722	0.621947	-0.501894	0.0338124	-0.701987	0.00116425
Aarg8C_2G009432	blue	0.961117	2.32517e-10	0.433401	0.0723758	0.127252	0.614838	-0.616693	0.00641218	-0.605192	0.00778602
Aarg7A_1G005098	blue	0.821136	2.95507e-05	0.649834	0.00351013	-0.148384	0.556792	-0.509804	0.0306721	-0.711481	0.000929184
Aarg4A_2G005141	blue	-0.633085	0.00479982	-0.630157	0.00506056	-0.0628752	0.80425	0.607331	0.00751398	0.615698	0.00652265
Aarg4A_2G005142	blue	0.819558	3.15344e-05	0.235754	0.346306	0.239657	0.338142	-0.515435	0.0285779	-0.360921	0.141167
Aarg4A_2G005148	blue	0.953936	8.81888e-10	0.3216	0.193129	0.0534795	0.833078	-0.428847	0.0757681	-0.457584	0.0562116
Aarg6B_2G005109	blue	0.647287	0.00368547	0.169627	0.501009	0.566528	0.0142342	-0.782021	0.000125956	-0.400397	0.0996572
Aarg4B_2G000737	blue	0.884338	1.11367e-06	0.304673	0.218956	0.194752	0.438692	-0.573393	0.0128547	-0.498519	0.0352253
Aarg8C_1G003101	blue	0.92145	5.68394e-08	0.661179	0.00280983	-0.387192	0.112415	-0.304201	0.219708	-0.684925	0.0017107
Aarg4A_2G002694	blue	0.95939	3.27401e-10	0.575333	0.0124849	-0.265065	0.28778	-0.345658	0.160029	-0.63084	0.00499872
Aarg8C_1G008681	blue	0.963909	1.29251e-10	0.453546	0.0587015	-0.207779	0.408048	-0.29085	0.241634	-0.523865	0.0256521
Aarg8C_1G008687	blue	0.749748	0.00034021	0.85141	7.41534e-06	-0.48645	0.0406517	-0.377511	0.122476	-0.868036	3.03176e-06
Aarg8A_1G003542	blue	0.527095	0.0245952	0.356972	0.145891	0.0804663	0.750943	-0.47568	0.046014	-0.532329	0.022955
Aarg8A_1G003541	blue	0.848576	8.54462e-06	0.534286	0.0223643	-0.399742	0.100265	-0.13132	0.60348	-0.493526	0.0373982
Aarg7B_1G006338	blue	0.942636	4.92092e-09	0.679792	0.00191147	-0.349551	0.155063	-0.332333	0.177844	-0.683375	0.00176939
Aarg3A_2G003480	blue	0.88433	1.11428e-06	0.48853	0.039674	-0.0696251	0.783685	-0.43364	0.0722005	-0.576232	0.0123164
Aarg3A_2G003489	blue	0.939569	7.39122e-09	0.529275	0.0239012	-0.206973	0.40991	-0.381073	0.118703	-0.608543	0.00736331
Aarg1B_1G004775	blue	0.946097	3.0241e-09	0.405016	0.0954518	-0.127856	0.613147	-0.337238	0.171138	-0.499282	0.0349018
Aarg1A_1G001439	blue	0.629788	0.00509417	0.614603	0.00664604	-0.772489	0.000171698	0.151657	0.548022	-0.492878	0.0376875
Aarg8C_1G005977	blue	0.533177	0.0226974	0.292334	0.23913	-0.675891	0.00207672	0.398705	0.101231	-0.123635	0.62501
Aarg8C_1G005974	blue	0.88581	1.01008e-06	0.678808	0.00195209	0.00303502	0.990464	-0.651725	0.00338439	-0.74924	0.000345169
Aarg8C_1G010211	blue	0.691327	0.00148507	0.152358	0.546153	0.475412	0.0461542	-0.716432	0.000823251	-0.426015	0.0779353
Aarg6A_1G003977	blue	0.437509	0.0694128	0.304609	0.219058	0.619394	0.00611994	-0.914619	1.08348e-07	-0.49434	0.0370368
Aarg6A_1G003972	blue	0.913698	1.17699e-07	0.709204	0.000981596	-0.187519	0.456206	-0.514298	0.0289914	-0.741055	0.000433806
Aarg7B_1G003468	blue	0.937476	9.64133e-09	0.26093	0.295648	0.0897855	0.723116	-0.416194	0.0858059	-0.38232	0.117402
Aarg7B_1G006811	blue	0.829532	2.0689e-05	0.350519	0.153846	0.200201	0.425733	-0.597898	0.008774	-0.505694	0.0322742
Aarg7B_1G006810	blue	0.842622	1.14054e-05	0.35969	0.142628	-0.266132	0.285771	-0.131599	0.602704	-0.372063	0.12841
Aarg8A_2G003524	blue	0.916412	9.19501e-08	0.636335	0.00452325	-0.1626	0.519159	-0.504617	0.0327047	-0.761485	0.000241246
Aarg5B_2G003791	blue	-0.254967	0.307218	0.00809174	0.974579	-0.107143	0.672181	0.109343	0.665815	0.00613221	0.980734
Aarg8C_2G000882	blue	0.960129	2.83303e-10	0.430631	0.0744255	0.0613996	0.808762	-0.529078	0.0239633	-0.531956	0.0230689
Aarg3A_1G000540	blue	0.423954	0.0795419	-0.0739301	0.770638	0.0896984	0.723375	-0.150171	0.551998	-0.169298	0.501851
Aarg3A_1G000541	blue	0.564967	0.0145637	-0.00132802	0.995827	0.672382	0.0022353	-0.729093	0.000597168	-0.244896	0.327365
Aarg5A_1G005036	blue	0.960477	2.64427e-10	0.664572	0.00262429	-0.197573	0.431958	-0.488056	0.039895	-0.741708	0.000426098
Aarg3A_2G005414	blue	0.358779	0.143716	0.250444	0.316173	0.58565	0.010658	-0.828416	2.17166e-05	-0.417923	0.0843806
Aarg5A_1G001643	blue	0.751936	0.000319539	0.413795	0.0878137	0.284181	0.253087	-0.685318	0.00169606	-0.535183	0.0220973
Aarg5A_1G001641	blue	0.949564	1.79627e-09	0.711197	0.000935603	-0.243316	0.330594	-0.475641	0.0460346	-0.759833	0.000253495
Aarg5A_1G001648	blue	0.765667	0.000212448	0.502755	0.0334588	-0.336172	0.172581	-0.162755	0.518758	-0.486744	0.0405125
Aarg4B_1G000821	blue	0.909059	1.76278e-07	0.53755	0.0214054	-0.322421	0.19193	-0.220865	0.378465	-0.536502	0.0217096
Aarg4B_1G000822	blue	0.623069	0.00573971	-0.163993	0.515539	0.161345	0.522433	-0.0767178	0.762221	-0.0166875	0.9476
Aarg7A_2G004462	blue	0.686894	0.00163846	0.196466	0.434593	0.551886	0.0175697	-0.795537	7.90302e-05	-0.418743	0.0837102
Aarg2B_2G001798	blue	0.862376	4.16398e-06	0.627984	0.00526142	-0.420907	0.0819601	-0.192396	0.444358	-0.582597	0.0111747
Aarg8C_2G009269	blue	0.907255	2.05081e-07	0.718263	0.000786723	-0.183477	0.466146	-0.536292	0.0217711	-0.774105	0.000163081
Aarg1B_2G003894	blue	0.922832	4.95306e-08	0.416899	0.0852229	-0.217405	0.386169	-0.244398	0.32838	-0.472652	0.0476145
Aarg1B_2G003898	blue	0.888454	8.44718e-07	0.403282	0.0970155	0.169167	0.502188	-0.60608	0.00767221	-0.544646	0.0194322
Aarg8C_1G007496	blue	0.9569	5.22842e-10	0.500213	0.0345102	-0.21717	0.386695	-0.329484	0.181821	-0.571212	0.013281
Aarg5A_2G002317	blue	0.76293	0.000230946	0.238532	0.340484	0.297612	0.230362	-0.602874	0.0080898	-0.498114	0.0353977
Aarg6B_1G004659	blue	0.929331	2.50191e-08	0.621216	0.00592896	0.0313617	0.901684	-0.643898	0.00392988	-0.694073	0.00139616
Aarg7A_1G003113	blue	0.970244	2.81505e-11	0.650922	0.00343731	-0.227757	0.363377	-0.437683	0.0692897	-0.70471	0.00109228
Aarg7A_1G003111	blue	0.737874	0.000473064	-0.0309752	0.902891	0.422426	0.0807478	-0.49432	0.0370458	-0.171789	0.495485
Aarg7A_1G003118	blue	0.817572	3.41922e-05	0.481451	0.0430778	0.237535	0.342566	-0.740225	0.000443779	-0.664134	0.00264767
Aarg5B_2G004376	blue	0.958986	3.53928e-10	0.514712	0.0288405	-0.176609	0.483279	-0.38992	0.109689	-0.607712	0.00746643
Aarg5A_2G000925	blue	0.974473	8.36894e-12	0.427137	0.0770717	-0.0224562	0.929523	-0.454025	0.0584023	-0.55067	0.0178721
Aarg5A_2G004217	blue	0.760579	0.0002479	0.548592	0.0183987	-0.510097	0.0305603	-0.00780655	0.975475	-0.443186	0.0654682
Aarg7B_1G006036	blue	0.742242	0.000419877	0.483814	0.0419181	-0.294324	0.235799	-0.168508	0.503879	-0.461204	0.0540471
Aarg8A_1G003031	blue	0.973281	1.20126e-11	0.410959	0.0902307	-0.145692	0.56405	-0.330104	0.18095	-0.515011	0.0287315
Aarg8A_1G000712	blue	0.983374	2.78701e-13	0.470778	0.0486256	-0.142766	0.571985	-0.377987	0.121968	-0.56675	0.0141878
Aarg6A_2G002011	blue	0.967285	5.95454e-11	0.528035	0.0242941	-0.0524896	0.836128	-0.488994	0.039458	-0.629475	0.00512288
Aarg4A_1G005078	blue	0.920265	6.38248e-08	0.444556	0.0645413	-0.289088	0.244627	-0.186972	0.457544	-0.468753	0.0497362
Aarg4A_1G005070	blue	0.73906	0.000458091	0.333486	0.176253	-0.489025	0.0394436	0.153753	0.54244	-0.251461	0.314144
Aarg6B_2G003607	blue	0.910557	1.55092e-07	0.430694	0.0743784	-0.176953	0.482415	-0.30344	0.220922	-0.50522	0.0324632
Aarg8C_2G008525	blue	0.891703	6.73927e-07	0.371437	0.129104	0.214544	0.392603	-0.645836	0.00378855	-0.607832	0.00745144
Aarg4A_2G003845	blue	0.750909	0.000329107	0.435601	0.0707781	0.189262	0.451955	-0.59971	0.00851962	-0.536214	0.0217938
Aarg4A_2G002713	blue	0.936593	1.07553e-08	0.326655	0.185826	-0.0778415	0.758836	-0.282294	0.256389	-0.367072	0.13402
Aarg4A_2G002717	blue	0.912667	1.29004e-07	0.625321	0.00551635	0.00524197	0.98353	-0.658033	0.00299134	-0.726691	0.000635506
Aarg4A_1G006525	blue	0.811633	4.33059e-05	0.536183	0.021803	-0.375435	0.124714	-0.101944	0.687307	-0.410149	0.0909294
Aarg4A_1G006529	blue	0.978041	2.5379e-12	0.495381	0.036579	0.0367597	0.884861	-0.5579	0.0161322	-0.60612	0.00766704
Aarg8B_1G001440	blue	0.975704	5.65687e-12	0.461329	0.0539737	-0.151026	0.549708	-0.356525	0.146433	-0.538391	0.0211636
Aarg6A_1G003974	blue	0.915687	9.83024e-08	0.644995	0.00384937	-0.459535	0.0550368	-0.184496	0.46363	-0.599426	0.00855906
Aarg1A_1G003918	blue	0.94934	1.85983e-09	0.642968	0.00399921	-0.199418	0.427582	-0.483521	0.0420605	-0.738157	0.000469449
Aarg4A_1G007695	blue	0.942078	5.30775e-09	0.373683	0.126625	-0.223195	0.373326	-0.227821	0.363239	-0.464784	0.0519689
Aarg4A_1G007692	blue	0.835022	1.62171e-05	0.61653	0.00643018	-0.388755	0.110847	-0.164293	0.51476	-0.514595	0.0288829
Aarg2B_2G005423	blue	0.554223	0.0169994	-0.0430035	0.86546	0.702676	0.00114566	-0.730796	0.000571172	-0.213919	0.394017
Aarg8C_1G007497	blue	0.942158	5.25052e-09	0.640189	0.00421237	-0.124565	0.622388	-0.540415	0.0205907	-0.73188	0.000555128
Aarg8B_1G001448	blue	0.815224	3.75782e-05	0.445606	0.0638381	-0.543751	0.019673	0.0706643	0.78053	-0.39326	0.106416
Aarg6B_2G004925	blue	0.758496	0.000263788	0.373521	0.126803	0.0573558	0.821158	-0.454172	0.0583102	-0.547902	0.0185762
Aarg8C_2G007040	blue	0.982208	4.77528e-13	0.443421	0.0653087	-0.154873	0.539467	-0.349245	0.155449	-0.543935	0.0196232
Aarg1A_1G006437	blue	0.496273	0.0361904	-0.118754	0.638837	0.662075	0.00275982	-0.649827	0.00351057	-0.135617	0.591574
Aarg5B_2G003859	blue	0.977629	2.94098e-12	0.397779	0.1021	0.0289474	0.909222	-0.465062	0.0518104	-0.504956	0.0325687
Aarg4A_2G005873	blue	0.939145	7.80583e-09	0.403998	0.096367	-0.067379	0.790514	-0.396466	0.10334	-0.539091	0.0209641
Aarg7A_2G000183	blue	0.678149	0.00197969	-0.128395	0.611639	0.10788	0.670046	-0.0431563	0.864986	0.000420837	0.998678
Aarg5A_1G006247	blue	0.960602	2.57897e-10	0.454325	0.0582148	-0.211447	0.399633	-0.299315	0.227576	-0.532404	0.0229321
Aarg5A_1G006245	blue	0.969542	3.385e-11	0.444581	0.0645249	-0.0648921	0.798091	-0.441965	0.0663024	-0.559868	0.0156824
Aarg8B_1G004167	blue	0.958214	4.09895e-10	0.566632	0.0142125	-0.271611	0.27559	-0.32395	0.18971	-0.608783	0.00733381
Aarg1B_2G005916	blue	0.782226	0.000125099	0.571831	0.0131589	-0.283767	0.253811	-0.293639	0.236942	-0.61361	0.00675954
Aarg1B_1G006290	blue	0.969041	3.85109e-11	0.426228	0.0777709	-0.177951	0.479907	-0.303071	0.221511	-0.509971	0.0306084
Aarg1B_2G005914	blue	0.794874	8.09231e-05	0.418641	0.0837931	0.338608	0.169296	-0.758499	0.00026376	-0.541384	0.0203208
Aarg1B_1G006292	blue	0.782813	0.000122674	0.155103	0.538856	0.405708	0.0948331	-0.604724	0.00784656	-0.314973	0.202988
Aarg2B_1G003256	blue	0.469492	0.0493285	-0.245288	0.326565	-0.107275	0.671799	0.235902	0.345992	0.12444	0.62274
Aarg2B_1G002120	blue	0.930533	2.18953e-08	0.398531	0.101394	-0.150082	0.552234	-0.304827	0.218711	-0.486911	0.0404336
Aarg3A_2G005594	blue	0.859544	4.85532e-06	0.202268	0.420869	0.0753966	0.766207	-0.371351	0.129201	-0.36578	0.135499
Aarg1B_2G005704	blue	0.867163	3.1867e-06	0.421535	0.0814575	0.269148	0.280138	-0.713255	0.000889997	-0.552605	0.0173926
Aarg2B_2G003261	blue	0.987689	2.55251e-14	0.515446	0.0285739	-0.185423	0.461347	-0.379208	0.120668	-0.602623	0.00812316
Aarg8C_2G004596	blue	0.936684	1.06359e-08	0.618173	0.00625064	-0.278847	0.262491	-0.357726	0.144981	-0.665679	0.00256599
Aarg8C_2G004593	blue	0.949297	1.87233e-09	0.321186	0.193736	-0.124185	0.623458	-0.267213	0.283745	-0.415509	0.0863756
Aarg5A_2G001029	blue	0.807823	5.01815e-05	0.768255	0.000196123	-0.516012	0.0283697	-0.209663	0.403714	-0.68147	0.00184379
Aarg7A_2G006720	blue	0.975598	5.856e-12	0.401263	0.0988586	-0.082804	0.743934	-0.380579	0.119222	-0.51402	0.0290934
Aarg7A_2G000181	blue	0.53199	0.0230586	0.0310858	0.902546	0.640141	0.00421616	-0.684871	0.00171272	-0.200119	0.425925
Aarg5A_1G001560	blue	0.559241	0.0158246	0.121864	0.630014	0.503524	0.0331457	-0.62799	0.00526082	-0.234183	0.349621
Aarg6A_2G001058	blue	0.595631	0.00910077	-0.0681756	0.78809	0.468957	0.0496237	-0.492584	0.0378192	-0.12906	0.60978
Aarg4B_2G003464	blue	0.969982	3.01695e-11	0.432144	0.073301	-0.170233	0.499457	-0.319125	0.196772	-0.521625	0.0264059
Aarg7A_2G003649	blue	0.635378	0.00460328	0.0525381	0.835979	0.413909	0.0877171	-0.433753	0.0721186	-0.0935137	0.712074
Aarg7A_2G003646	blue	0.938871	8.08499e-09	0.410333	0.0907709	0.0188669	0.940768	-0.464819	0.0519491	-0.482589	0.042516
Aarg8B_1G002097	blue	0.965434	9.19308e-11	0.41975	0.0828922	-0.145602	0.564294	-0.333825	0.175787	-0.517577	0.027811
Aarg4A_2G007122	blue	0.717126	0.000809243	0.371702	0.12881	-0.558095	0.0160872	0.159023	0.528516	-0.25898	0.299401
Aarg2A_1G000789	blue	0.791008	9.27327e-05	0.117425	0.642621	-0.207725	0.408174	-0.0098122	0.969176	-0.211655	0.399159
Aarg2A_1G000788	blue	0.413788	0.0878199	0.306191	0.216553	0.512545	0.0296382	-0.8226	2.78066e-05	-0.457459	0.0562875
Aarg4A_1G004267	blue	0.709142	0.000983051	0.338842	0.168983	0.449635	0.0611918	-0.808557	4.87898e-05	-0.551508	0.0176633
Aarg4A_1G004264	blue	0.951524	1.31647e-09	0.672552	0.00222741	-0.315644	0.201975	-0.345238	0.160572	-0.654278	0.0032205
Aarg7B_1G005773	blue	0.910987	1.4943e-07	0.382175	0.117553	-0.298937	0.228192	-0.121126	0.632103	-0.407755	0.093019
Aarg8C_1G002226	blue	0.899817	3.7108e-07	0.279957	0.260517	0.0464295	0.854845	-0.401052	0.0990529	-0.469497	0.0493261
Aarg2B_1G002788	blue	0.965012	1.01182e-10	0.46633	0.0510906	-0.22139	0.377304	-0.31188	0.2077	-0.56702	0.0141315
Aarg4A_2G006651	blue	-0.530251	0.0235957	-0.1049	0.678692	-0.593346	0.00943998	0.699387	0.00123659	0.291483	0.240564
Aarg4A_2G006659	blue	0.945479	3.30637e-09	0.402042	0.098145	-0.0895367	0.723855	-0.353938	0.149595	-0.496828	0.0359499
Aarg7A_1G004316	blue	0.868777	2.9052e-06	0.779599	0.000136464	-0.377591	0.122391	-0.383127	0.116565	-0.7676	0.000200148
Aarg4B_2G000344	blue	0.937366	9.77437e-09	0.374935	0.125257	0.0776042	0.75955	-0.535983	0.0218615	-0.561311	0.0153592
Aarg4B_2G000348	blue	0.734302	0.000520634	0.276727	0.266287	-0.0351704	0.88981	-0.29372	0.236807	-0.375312	0.124848
Aarg3A_1G002101	blue	0.840507	1.26018e-05	0.795456	7.92603e-05	-0.378935	0.120958	-0.401689	0.098468	-0.763673	0.000225791
Aarg8A_1G002229	blue	0.894477	5.52548e-07	0.427941	0.0764563	0.0571661	0.821741	-0.546004	0.0190716	-0.582392	0.0112101
Aarg8B_1G005215	blue	0.924179	4.32101e-08	0.528735	0.0240718	-0.224923	0.36954	-0.362791	0.138966	-0.575066	0.0125352
Aarg6A_2G000770	blue	0.956734	5.38929e-10	0.426429	0.0776156	-0.230811	0.356802	-0.241828	0.333651	-0.486217	0.0407628
Aarg6A_2G000777	blue	0.934626	1.36473e-08	0.420758	0.0820797	-0.271609	0.275593	-0.190119	0.44987	-0.460903	0.0542244
Aarg6A_2G000775	blue	0.702424	0.00115244	0.909564	1.68873e-07	-0.615054	0.00659495	-0.232362	0.35349	-0.787398	0.000105054
Aarg4A_1G002522	blue	0.944257	3.93273e-09	0.698121	0.00127317	-0.240693	0.335995	-0.466986	0.0507215	-0.749249	0.000345086
Aarg5B_1G005547	blue	0.795054	8.04065e-05	0.236408	0.344929	-0.0132027	0.958533	-0.276389	0.266897	-0.339075	0.168672
Aarg8B_1G005761	blue	0.697709	0.00128526	0.253411	0.310281	-0.505598	0.0323123	0.204939	0.414628	-0.237376	0.342898
Aarg8B_1G004415	blue	0.425685	0.078191	0.138574	0.583437	-0.0874448	0.730076	-0.175353	0.486446	-0.231178	0.356018
Aarg8B_1G004410	blue	0.917714	8.14455e-08	0.474505	0.0466303	0.178764	0.477869	-0.709212	0.000981423	-0.687072	0.00163205
Aarg5B_1G006015	blue	0.832044	1.85273e-05	0.522227	0.0262015	0.16371	0.516272	-0.640876	0.00415884	-0.557096	0.0163187
Aarg2B_2G001640	blue	0.95769	4.52044e-10	0.605498	0.0077466	-0.209928	0.403108	-0.419645	0.0829771	-0.666961	0.00249985
Aarg1A_2G006379	blue	0.904762	2.5151e-07	0.355601	0.147557	-0.00180966	0.994314	-0.415916	0.0860369	-0.484794	0.0414436
Aarg4A_1G000633	blue	0.936061	1.14788e-08	0.651648	0.00338941	-0.319918	0.1956	-0.338689	0.169188	-0.666757	0.00251026
Aarg1A_1G003890	blue	0.957662	4.54408e-10	0.348609	0.156255	-0.0180771	0.943244	-0.374586	0.125638	-0.434312	0.071711
Aarg2B_2G004639	blue	0.689196	0.00155726	0.0207219	0.934955	0.598965	0.00862349	-0.686056	0.00166889	-0.256532	0.304155
Aarg2B_1G005376	blue	0.752337	0.000315874	0.428615	0.0759436	0.367536	0.133491	-0.842296	1.15833e-05	-0.662357	0.00274425
Aarg2B_1G004427	blue	0.94855	2.09968e-09	0.463988	0.052426	-0.164945	0.51307	-0.318267	0.198046	-0.488363	0.0397515
Aarg4A_1G005945	blue	0.797559	7.34943e-05	0.373527	0.126797	-0.420432	0.0823416	0.0404355	0.873431	-0.319761	0.195832
Aarg1A_2G005999	blue	0.842111	1.16853e-05	0.736579	0.000489864	-0.315839	0.20168	-0.459055	0.0553242	-0.819472	3.16464e-05
Aarg1A_2G007173	blue	0.886872	9.40608e-07	0.769956	0.00018598	-0.317041	0.199876	-0.438509	0.0687058	-0.781539	0.00012799
Aarg7B_2G006214	blue	0.725841	0.000649558	0.297015	0.231343	0.419069	0.083445	-0.801581	6.34505e-05	-0.6231	0.00573662
Aarg6B_1G000894	blue	0.951451	1.33198e-09	0.504125	0.0329025	-0.19738	0.432416	-0.319977	0.195513	-0.549736	0.0181074
Aarg5B_1G004941	blue	0.952445	1.13245e-09	0.472873	0.0474962	-0.262647	0.292364	-0.24404	0.329111	-0.51113	0.0301687
Aarg6A_2G004282	blue	0.865075	3.58549e-06	0.217097	0.386858	0.315213	0.202625	-0.608815	0.00732992	-0.451274	0.0601387
Aarg6A_2G004280	blue	0.892794	6.2369e-07	0.6746	0.00213396	-0.199838	0.42659	-0.511554	0.0300089	-0.785536	0.00011193
Aarg6B_1G005854	blue	0.765614	0.000212793	0.692425	0.00144895	-0.467704	0.0503194	-0.188325	0.454236	-0.611903	0.0069583
Aarg1B_1G001628	blue	0.553012	0.0172929	0.347845	0.157227	0.491223	0.0384344	-0.829362	2.0843e-05	-0.483341	0.042148
Aarg8C_2G011164	blue	0.522774	0.0260171	0.170014	0.500019	0.612217	0.00692135	-0.846551	9.43928e-06	-0.44406	0.0648757
Aarg3B_1G002894	blue	0.510766	0.0303062	0.219564	0.381351	0.581768	0.0113184	-0.791323	9.17199e-05	-0.381951	0.117786
Aarg7B_2G001366	blue	0.868355	2.97663e-06	0.482313	0.0426519	-0.220235	0.379861	-0.317702	0.198888	-0.570659	0.0133907
Aarg1A_2G007029	blue	0.900532	3.51222e-07	0.3658	0.135477	-0.171024	0.497436	-0.244654	0.327857	-0.45736	0.0563474
Aarg6A_2G001397	blue	0.842858	1.12781e-05	0.527719	0.0243951	0.274697	0.269956	-0.844503	1.04244e-05	-0.74724	0.000365279
Aarg5A_2G005638	blue	0.854859	6.21582e-06	0.635672	0.00457861	-0.343923	0.162277	-0.349433	0.155212	-0.700451	0.00120654
Aarg5B_1G001468	blue	0.678038	0.00198437	0.0410744	0.871447	0.635522	0.00459122	-0.783383	0.000120357	-0.362289	0.139555
Aarg4A_1G003013	blue	0.901796	3.18388e-07	0.725035	0.000663131	-0.131018	0.60432	-0.605853	0.00770121	-0.811207	4.4033e-05
Aarg3B_2G002058	blue	0.663017	0.00270804	0.324423	0.189028	0.103827	0.681815	-0.496852	0.0359396	-0.521015	0.0266139
Aarg4A_2G007083	blue	0.876772	1.80368e-06	0.401761	0.0984018	-0.366636	0.134518	-0.111592	0.659332	-0.45362	0.0586556
Aarg6B_2G001877	blue	0.917924	7.98483e-08	0.745678	0.000381664	-0.123248	0.626102	-0.616715	0.00640976	-0.79904	6.9649e-05
Aarg6A_1G003527	blue	-0.41801	0.0843086	-0.222407	0.37506	-0.575252	0.0125001	0.839983	1.29143e-05	0.445176	0.0641256
Aarg8C_2G010016	blue	0.69012	0.00152561	0.3511	0.153117	0.530598	0.0234876	-0.915242	1.02385e-07	-0.619643	0.00609355
Aarg8C_2G010015	blue	0.962985	1.57738e-10	0.517333	0.0278978	-0.197858	0.43128	-0.358342	0.14424	-0.588137	0.0102514
Aarg8C_2G010013	blue	0.97463	7.96899e-12	0.56331	0.0149202	-0.207897	0.407777	-0.402857	0.0974015	-0.640603	0.00418008
Aarg4B_1G005538	blue	0.881316	1.35548e-06	0.157087	0.533611	0.298804	0.22841	-0.560336	0.015577	-0.414726	0.0870304
Aarg1A_1G004037	blue	0.749531	0.000342322	0.527064	0.0246053	0.122063	0.629449	-0.700944	0.00119282	-0.717324	0.000805277
Aarg8C_1G006772	blue	0.893714	5.83873e-07	0.62586	0.00546394	-0.440548	0.0672802	-0.176345	0.483943	-0.587575	0.0103422
Aarg2B_1G002714	blue	0.869461	2.79251e-06	0.216984	0.387112	0.305155	0.218191	-0.624391	0.00560773	-0.456966	0.0565871
Aarg8A_2G004463	blue	0.370831	0.12978	-0.00554721	0.982571	0.487733	0.0400464	-0.535445	0.02202	-0.177179	0.481847
Aarg3B_1G001749	blue	-0.554514	0.0169295	-0.542976	0.0198832	-0.033077	0.896334	0.488463	0.0397052	0.501252	0.0340775
Aarg8A_2G003703	blue	0.977326	3.27125e-12	0.417909	0.0843917	-0.14829	0.557046	-0.331779	0.178613	-0.518517	0.0274798
Aarg8B_1G006375	blue	0.506554	0.0319336	0.073627	0.771555	0.642152	0.00406087	-0.754409	0.000297465	-0.32716	0.185107
Aarg6A_2G002752	blue	0.842021	1.17349e-05	0.456459	0.0568969	-0.422334	0.0808205	-0.0328351	0.897088	-0.401199	0.0989176
Aarg4A_1G002120	blue	0.719734	0.000758355	0.274887	0.269611	-0.499268	0.0349075	0.192722	0.443573	-0.217599	0.385735
Aarg3B_2G003623	blue	0.800964	6.49112e-05	0.139455	0.581024	0.488817	0.0395401	-0.69285	0.00143519	-0.386059	0.113561
Aarg6B_1G002638	blue	0.712049	0.000916484	0.368406	0.132504	0.0526454	0.835648	-0.453342	0.0588297	-0.525313	0.0251739
Aarg2B_1G004749	blue	0.880007	1.47351e-06	0.765904	0.000210904	-0.471453	0.0482592	-0.26839	0.281547	-0.710735	0.000946093
Aarg3B_2G000021	blue	0.975827	5.4338e-12	0.440974	0.0669849	-0.146746	0.561203	-0.348996	0.155765	-0.53711	0.0215327
Aarg4A_1G006925	blue	0.817256	3.46325e-05	0.581873	0.0113001	-0.305775	0.21721	-0.279626	0.261105	-0.592147	0.00962202
Aarg1A_1G006044	blue	0.981157	7.53394e-13	0.627136	0.00534154	-0.195992	0.435726	-0.461772	0.0537137	-0.704102	0.00110802
Aarg7B_1G004280	blue	0.963424	1.43595e-10	0.429802	0.0750474	-0.163482	0.516864	-0.323235	0.190746	-0.519981	0.0269698
Aarg7B_1G004286	blue	0.966448	7.26817e-11	0.53215	0.0230097	-0.214517	0.392664	-0.342756	0.163801	-0.556127	0.016546
Aarg6A_1G005388	blue	0.969433	3.48171e-11	0.576746	0.0122208	-0.276014	0.267573	-0.322461	0.191872	-0.612423	0.00689726
Aarg6A_1G005389	blue	0.831716	1.87985e-05	0.478281	0.0446724	0.291364	0.240764	-0.766032	0.000210075	-0.603216	0.0080444
Aarg2A_2G003439	blue	0.963517	1.40724e-10	0.439248	0.0681864	-0.199416	0.427586	-0.288114	0.246291	-0.508022	0.0313592
Aarg8C_2G001946	blue	0.890288	7.44217e-07	0.543051	0.0198626	0.0350263	0.890259	-0.582805	0.0111389	-0.628764	0.00518851
Aarg2B_2G002704	blue	0.972014	1.73324e-11	0.448713	0.0617896	-0.176706	0.483037	-0.329127	0.182322	-0.538328	0.0211818
Aarg7B_2G005266	blue	0.654847	0.0031849	0.333834	0.175775	-0.0985527	0.697235	-0.258899	0.299557	-0.36348	0.138162
Aarg8C_1G010635	blue	0.901745	3.19657e-07	0.663267	0.00269447	-0.455137	0.0577111	-0.22802	0.362808	-0.657602	0.00301695
Aarg1A_2G005416	blue	0.696591	0.00131853	0.089335	0.724454	0.603968	0.00794532	-0.779641	0.000136278	-0.397334	0.102519
Aarg5A_2G001991	blue	0.774839	0.000159291	0.55613	0.0165452	0.288149	0.246232	-0.881855	1.30934e-06	-0.781326	0.0001289
Aarg2A_1G000356	blue	0.792457	8.81475e-05	0.355228	0.148012	-0.0560452	0.825184	-0.340086	0.167324	-0.462915	0.0530466
Aarg8B_2G005687	blue	0.9671	6.22565e-11	0.602242	0.00817425	-0.269083	0.280259	-0.36246	0.139354	-0.651692	0.00338652
Aarg8B_2G005686	blue	0.874276	2.10036e-06	0.803266	5.96048e-05	-0.442997	0.0655966	-0.322112	0.19238	-0.756324	0.000281256
Aarg8A_1G002867	blue	0.892471	6.38191e-07	0.691221	0.00148858	-0.419037	0.0834704	-0.25842	0.300486	-0.661846	0.00277254
Aarg7A_2G003299	blue	0.438549	0.0686772	0.0908155	0.72006	0.286006	0.249919	-0.398446	0.101473	-0.243464	0.330289
Aarg7A_2G003295	blue	0.904631	2.54193e-07	0.555498	0.0166945	-0.00583072	0.981681	-0.576379	0.0122889	-0.675781	0.00208157
Aarg2A_2G004279	blue	0.953855	8.94052e-10	0.413192	0.0883235	-0.201798	0.421972	-0.265831	0.286336	-0.489805	0.0390833
Aarg1A_2G006148	blue	0.890476	7.34544e-07	0.422584	0.0806224	-0.20772	0.408186	-0.293387	0.237363	-0.556838	0.016379
Aarg2B_1G003459	blue	0.97509	6.89341e-12	0.631816	0.00491141	-0.234112	0.349772	-0.424295	0.0792744	-0.69712	0.00130269
Aarg4B_1G000339	blue	0.909379	1.71559e-07	0.553739	0.0171164	-0.291436	0.240643	-0.31955	0.196144	-0.628661	0.00519812
Aarg5A_1G006080	blue	0.826579	2.35036e-05	0.238006	0.341582	-0.0881645	0.727934	-0.165507	0.511614	-0.267215	0.28374
Aarg6A_1G003097	blue	0.583588	0.0110048	0.104362	0.680258	0.624569	0.00559015	-0.770352	0.000183685	-0.315937	0.201533
Aarg6A_1G003099	blue	0.760617	0.000247616	0.600125	0.0084622	-0.549518	0.0181625	-0.0503998	0.842574	-0.52803	0.0242958
Aarg3A_2G004488	blue	0.835401	1.59417e-05	0.829485	2.07315e-05	-0.532909	0.0227787	-0.268408	0.281515	-0.7639	0.000224239
Aarg1B_1G000831	blue	-0.491953	0.0381035	-0.284856	0.251913	0.216867	0.387375	-0.0114231	0.964119	0.228515	0.36174
Aarg4B_1G004173	blue	0.745639	0.00038208	0.480445	0.0435793	-0.490257	0.0388756	0.0684082	0.787383	-0.322929	0.19119
Aarg4B_1G004171	blue	0.555717	0.0166427	-0.114851	0.649977	0.0855415	0.73575	-0.0548943	0.828723	0.0655639	0.796043
Aarg8C_2G010156	blue	0.913778	1.16864e-07	0.537511	0.0214167	-0.397485	0.102376	-0.184197	0.464368	-0.55635	0.0164934
Aarg3B_1G005475	blue	0.967815	5.23392e-11	0.445965	0.0635989	-0.158812	0.52907	-0.345035	0.160834	-0.543192	0.0198245
Aarg2A_2G000813	blue	0.696871	0.00131013	-0.0315778	0.90101	-0.0509857	0.840765	-0.0281435	0.911734	-0.126404	0.617218
Aarg8C_2G011281	blue	0.874901	2.02241e-06	0.810184	4.58204e-05	-0.3517	0.152367	-0.47025	0.0489132	-0.848474	8.58797e-06
Aarg5A_1G004621	blue	0.38157	0.118183	0.183089	0.467105	0.0480458	0.849845	-0.315762	0.201797	-0.341504	0.165447
Aarg2A_1G001839	blue	0.8526	6.98102e-06	0.361134	0.140915	0.33883	0.168999	-0.770522	0.000182707	-0.631143	0.00497141
Aarg3B_2G003204	blue	0.771371	0.000177881	0.552041	0.0175313	-0.562287	0.0151436	0.0630581	0.803691	-0.402743	0.0975054
Aarg3B_2G003209	blue	0.920981	5.952e-08	0.430674	0.0743933	-0.254485	0.308165	-0.212415	0.39743	-0.465895	0.0513367
Aarg5A_2G005774	blue	0.931801	1.89706e-08	0.336601	0.172	-0.11644	0.645432	-0.305391	0.217817	-0.462123	0.0535079
Aarg4A_1G003198	blue	0.908154	1.90251e-07	0.321905	0.192682	-0.263363	0.291003	-0.120106	0.634994	-0.372434	0.128
Aarg8A_2G001233	blue	0.744154	0.000398231	0.568528	0.0138207	-0.585061	0.0107561	0.0831551	0.742883	-0.39763	0.10224
Aarg5B_1G004033	blue	0.513837	0.0291605	0.0182431	0.942723	0.228901	0.360907	-0.297475	0.230585	-0.115947	0.646841
Aarg8C_2G003437	blue	0.572454	0.0130368	-0.0609293	0.810202	0.542539	0.0200025	-0.545668	0.0191604	-0.147441	0.559329
Aarg4B_2G001275	blue	0.944921	3.58069e-09	0.316258	0.20105	0.00284299	0.991067	-0.367978	0.13299	-0.43552	0.0708358
Aarg6A_2G003876	blue	0.975623	5.80813e-12	0.500274	0.0344848	-0.19237	0.44442	-0.357865	0.144813	-0.585653	0.0106574
Aarg6B_2G001932	blue	0.811304	4.38664e-05	0.446744	0.0630819	-0.457986	0.0559678	0.0187667	0.941082	-0.378272	0.121664
Aarg2A_2G006003	blue	0.816369	3.58932e-05	0.595866	0.00906649	0.0825722	0.744628	-0.655402	0.00315048	-0.656381	0.00309045
Aarg2A_2G006000	blue	0.932932	1.66558e-08	0.49704	0.0358582	-0.313522	0.205189	-0.198703	0.429275	-0.503079	0.0333266
Aarg1A_2G001381	blue	0.941872	5.45642e-09	0.496241	0.0362042	-0.0763767	0.76325	-0.467356	0.0505135	-0.622683	0.00577872
Aarg4A_2G004082	blue	0.867736	3.08422e-06	0.392068	0.107576	-0.336246	0.172481	-0.0732962	0.772556	-0.377177	0.122835
Aarg4B_2G000583	blue	0.95639	5.73515e-10	0.296174	0.23273	0.017062	0.946426	-0.384072	0.115591	-0.424291	0.0792776
Aarg4B_2G000585	blue	0.986245	6.17172e-14	0.586035	0.0105943	-0.139405	0.58116	-0.486747	0.0405113	-0.682684	0.00179607
Aarg4B_2G000584	blue	0.975224	6.60675e-12	0.422596	0.080613	-0.154274	0.541055	-0.328772	0.182822	-0.519427	0.0271619
Aarg3B_1G002328	blue	0.761027	0.000244586	0.316593	0.200548	-0.0805117	0.750807	-0.314183	0.204184	-0.465849	0.0513626
Aarg4A_2G003532	blue	0.877771	1.69553e-06	0.411263	0.0899695	-0.238801	0.339924	-0.24957	0.31792	-0.516737	0.0281098
Aarg1B_1G004548	blue	0.878162	1.6548e-06	0.323326	0.190613	-0.266472	0.285132	-0.143066	0.57117	-0.419798	0.0828531
Aarg8A_1G003378	blue	0.90441	2.58757e-07	0.404465	0.0959461	0.11454	0.650866	-0.554666	0.016893	-0.577253	0.0121272
Aarg6A_1G000937	blue	0.943159	4.58055e-09	0.339188	0.168521	0.220303	0.37971	-0.603792	0.00796839	-0.496482	0.0360995
Aarg8B_2G004846	blue	0.870952	2.55982e-06	0.823344	2.69551e-05	-0.316782	0.200264	-0.495406	0.0365682	-0.85075	7.66629e-06
Aarg1B_1G006568	blue	0.824419	2.57626e-05	0.103606	0.68246	0.225325	0.368663	-0.40825	0.0925844	-0.318698	0.197406
Aarg2A_2G005343	blue	0.979469	1.48881e-12	0.388318	0.111284	-0.090898	0.719816	-0.364774	0.13666	-0.507943	0.0313897
Aarg5B_2G003525	blue	0.521227	0.0265412	0.0493154	0.845922	0.632241	0.00487382	-0.76314	0.000229477	-0.33714	0.171271
Aarg7B_1G005290	blue	0.763818	0.000224795	0.512391	0.0296958	0.221619	0.376798	-0.689154	0.00155871	-0.571028	0.0133173
Aarg8C_2G007352	blue	0.813257	4.06294e-05	0.59036	0.00989853	-0.346176	0.159362	-0.287221	0.247825	-0.624332	0.00561352
Aarg8C_2G007358	blue	0.832446	1.81996e-05	0.314801	0.203248	0.267027	0.284092	-0.594475	0.0092712	-0.503548	0.0331361
Aarg2A_1G003704	blue	0.871819	2.43243e-06	0.755399	0.000288987	-0.345663	0.160023	-0.370756	0.129863	-0.724646	0.000669746
Aarg7B_1G004917	blue	0.629012	0.00516557	0.215126	0.391289	0.416978	0.0851572	-0.715784	0.000836508	-0.5346	0.0222706
Aarg7B_1G004914	blue	0.8455	9.93422e-06	0.505825	0.0322224	-0.207184	0.409422	-0.288149	0.246232	-0.51655	0.0281766
Aarg1A_2G005599	blue	0.982634	3.9396e-13	0.523735	0.0256954	-0.00847692	0.973369	-0.526205	0.024883	-0.610776	0.00709207
Aarg1A_2G005598	blue	0.846911	9.27443e-06	0.271282	0.276195	0.387119	0.112489	-0.702751	0.00114366	-0.451038	0.0602897
Aarg1A_2G005597	blue	0.919441	6.91126e-08	0.494097	0.0371444	0.11899	0.638164	-0.607513	0.00749131	-0.570503	0.0134218
Aarg3B_1G000063	blue	0.766194	0.000209032	0.0436587	0.863429	0.52228	0.0261835	-0.643996	0.00392266	-0.291082	0.241241
Aarg6A_1G002640	blue	0.953274	9.86476e-10	0.445489	0.0639163	-0.162305	0.519929	-0.337993	0.170122	-0.537399	0.0214489
Aarg3B_1G002494	blue	-0.71185	0.000920921	-0.462554	0.0532564	-0.348076	0.156933	0.789664	9.71678e-05	0.599291	0.00857788
Aarg3B_1G002499	blue	0.680035	0.00190155	0.340443	0.16685	-0.374741	0.125469	0.0441697	0.861844	-0.286711	0.248704
Aarg4B_1G006411	blue	0.485348	0.0411777	0.422143	0.0809728	-0.0145077	0.954438	-0.332816	0.177176	-0.332257	0.177951
Aarg5A_1G006166	blue	0.773429	0.000166643	0.660072	0.00287266	-0.679769	0.00191239	0.0192649	0.93952	-0.562845	0.0150214
Aarg5A_1G006168	blue	0.690594	0.00150957	0.681618	0.00183793	-0.233387	0.35131	-0.435477	0.0708673	-0.661656	0.00278313
Aarg6A_1G003117	blue	0.52313	0.0258974	0.238085	0.341417	-0.0137788	0.956725	-0.219842	0.380733	-0.249162	0.318738
Aarg3A_2G004363	blue	0.982161	4.87587e-13	0.466662	0.0509034	-0.17628	0.484109	-0.343631	0.162658	-0.556173	0.016535
Aarg3A_2G004362	blue	0.709384	0.000977368	0.116207	0.646096	0.591258	0.00975876	-0.789283	9.84565e-05	-0.413072	0.0884252
Aarg8C_1G000160	blue	0.747359	0.00036406	0.493163	0.0375599	-0.508433	0.0311994	0.0375363	0.882444	-0.401107	0.0990022
Aarg8C_1G010980	blue	0.924552	4.15894e-08	0.399302	0.100674	-0.178585	0.478318	-0.292718	0.238485	-0.512257	0.0297457
Aarg4B_2G003700	blue	0.78993	9.62755e-05	0.387535	0.112069	-0.28225	0.256467	-0.181304	0.471533	-0.44702	0.0628999
Aarg8C_1G005291	blue	0.874456	2.07761e-06	0.786926	0.000106761	-0.41084	0.0903328	-0.340205	0.167166	-0.74731	0.000364557
Aarg4B_2G006280	blue	0.401618	0.0985329	-0.210646	0.401463	-0.0777458	0.759124	0.216928	0.387237	0.166482	0.509095
Aarg8A_1G002689	blue	0.916923	8.76944e-08	0.618258	0.00624152	-0.446278	0.0633904	-0.187527	0.456187	-0.603836	0.00796254
Aarg2A_2G003866	blue	-0.391698	0.107938	-0.401262	0.0988599	-0.137612	0.58608	0.416009	0.0859595	0.365691	0.135602
Aarg6A_1G001988	blue	0.809315	4.73865e-05	0.254007	0.309106	0.457705	0.0561381	-0.789786	9.67574e-05	-0.530088	0.0236465
Aarg6A_1G001987	blue	0.836132	1.54213e-05	0.798311	7.15191e-05	-0.383185	0.116505	-0.408133	0.0926864	-0.814187	3.91616e-05
Aarg2B_1G006242	blue	0.951547	1.31157e-09	0.3724	0.128038	-0.0909575	0.719639	-0.30087	0.225053	-0.422421	0.0807517
Aarg1A_2G001025	blue	0.731514	0.000560513	0.419323	0.0832381	-0.156061	0.536323	-0.228111	0.362612	-0.453372	0.0588111
Aarg1A_2G001029	blue	0.915487	1.00119e-07	0.59789	0.00877511	-0.115702	0.647539	-0.48117	0.0432175	-0.63335	0.00477669
Aarg1A_2G001028	blue	0.9565	5.6226e-10	0.446225	0.0634256	0.109037	0.6667	-0.59523	0.00915955	-0.575245	0.0125015
Aarg4A_2G004121	blue	0.946682	2.77641e-09	0.393807	0.105887	-0.137361	0.586768	-0.317415	0.199317	-0.490426	0.038798
Aarg4A_2G004123	blue	0.909742	1.66326e-07	0.382333	0.117389	-0.137543	0.586271	-0.303284	0.22117	-0.472599	0.0476427
Aarg4A_2G004124	blue	0.909931	1.63653e-07	0.22813	0.362572	-0.0283454	0.911103	-0.299693	0.226962	-0.374998	0.125189
Aarg8C_1G003033	blue	0.939521	7.43731e-09	0.227258	0.364458	0.152759	0.545085	-0.463877	0.0524896	-0.398624	0.101307
Aarg8A_1G002702	blue	0.765394	0.000214231	0.754808	0.000294024	-0.348971	0.155796	-0.326044	0.186698	-0.67087	0.00230665
Aarg8C_1G007625	blue	0.754076	0.00030036	0.552136	0.0175079	-0.595152	0.00917116	0.0555263	0.82678	-0.447003	0.0629112
Aarg8C_1G007626	blue	0.968755	4.14066e-11	0.485708	0.0410051	-0.22861	0.361534	-0.306938	0.215377	-0.554691	0.016887
Aarg3A_2G003796	blue	0.862203	4.20357e-06	0.607124	0.00753999	-0.376208	0.123878	-0.268828	0.280733	-0.636243	0.00453093
Aarg1A_1G002053	blue	0.724356	0.000674734	0.105165	0.677922	0.550641	0.0178793	-0.697524	0.00129072	-0.323633	0.190169
Aarg1A_1G002054	blue	0.491053	0.0385118	0.174755	0.487956	0.590205	0.00992292	-0.740515	0.000440266	-0.337179	0.171218
Aarg1A_1G002055	blue	0.800612	6.57577e-05	0.418785	0.0836757	-0.0718634	0.776895	-0.392071	0.107573	-0.525844	0.0250003
Aarg1A_1G006687	blue	0.851582	7.35134e-06	0.387365	0.11224	0.127211	0.614954	-0.537825	0.0213262	-0.546689	0.0188917
Aarg7B_2G003248	blue	0.932537	1.74349e-08	0.683773	0.00175416	-0.224893	0.369605	-0.472534	0.0476774	-0.760492	0.000248548
Aarg7B_2G003246	blue	0.931211	2.02862e-08	0.38615	0.113469	-0.243038	0.331163	-0.188843	0.452975	-0.432795	0.0728202
Aarg7B_2G002198	blue	0.923658	4.55656e-08	0.341684	0.165209	-0.16751	0.506444	-0.221644	0.376742	-0.414602	0.0871344
Aarg7B_2G002193	blue	0.86536	3.5287e-06	0.336921	0.171568	-0.290447	0.242315	-0.0730598	0.773271	-0.343314	0.163071
Aarg3A_2G001139	blue	0.967039	6.31615e-11	0.470178	0.0489527	-0.21929	0.38196	-0.296091	0.232866	-0.534892	0.0221838
Aarg8B_1G005481	blue	0.818165	3.33799e-05	0.443592	0.0651925	-0.430567	0.0744735	0.00106792	0.996644	-0.381127	0.118647
Aarg2A_1G004751	blue	0.884486	1.10292e-06	0.36112	0.140931	-0.0260709	0.918213	-0.390508	0.109108	-0.440719	0.0671616
Aarg2A_1G004755	blue	0.665257	0.00258809	0.075065	0.767209	0.623288	0.00571763	-0.786011	0.00011014	-0.383917	0.11575
Aarg2A_1G004757	blue	0.568794	0.0137666	0.365556	0.135758	0.44114	0.0668698	-0.743947	0.000400537	-0.427383	0.0768832
Aarg1A_1G004868	blue	0.831985	1.85754e-05	0.604885	0.00782579	0.164103	0.515253	-0.762895	0.000231186	-0.766039	0.000210031
Aarg5A_1G004277	blue	0.76482	0.000218029	0.353796	0.149769	-0.498788	0.035111	0.151285	0.549017	-0.257791	0.301705
Aarg2A_1G005400	blue	0.890026	7.57895e-07	0.721376	0.000727716	-0.42564	0.0782262	-0.327574	0.184519	-0.747026	0.000367489
Aarg3B_2G004777	blue	0.90416	2.63994e-07	0.823031	2.73107e-05	-0.328708	0.182913	-0.485951	0.0408893	-0.84435	1.05011e-05
Aarg4B_1G003240	blue	-0.304905	0.218588	-0.355712	0.147422	-0.0530783	0.834314	0.414103	0.0875538	0.394489	0.10523
Aarg4B_1G003241	blue	0.87667	1.81512e-06	0.56907	0.0137104	-0.0319978	0.8997	-0.533788	0.0225134	-0.621405	0.00590945
Aarg8C_2G003861	blue	0.93455	1.37705e-08	0.564063	0.0147574	-0.282441	0.256131	-0.293809	0.236659	-0.582149	0.0112522
Aarg7B_2G007685	blue	0.734201	0.000522041	0.306983	0.215306	-0.278211	0.263627	-0.124964	0.621263	-0.383424	0.116259
Aarg7A_2G005686	blue	0.969783	3.17891e-11	0.508944	0.031002	-0.187287	0.456773	-0.349162	0.155555	-0.546064	0.0190556
Aarg5A_2G003141	blue	0.896466	4.77597e-07	0.260041	0.297354	-0.225918	0.36737	-0.1072	0.672015	-0.322655	0.191588
Aarg1B_2G006824	blue	0.842416	1.15173e-05	0.853334	6.72374e-06	-0.221959	0.376048	-0.58294	0.0111157	-0.851487	7.38642e-06
Aarg3B_1G002752	blue	0.946349	2.91496e-09	0.644871	0.00385843	-0.224226	0.371064	-0.453045	0.0590162	-0.716639	0.000819041
Aarg3B_1G002750	blue	0.970533	2.60626e-11	0.450539	0.0606094	-0.201305	0.423132	-0.310261	0.210194	-0.539048	0.0209762
Aarg6A_2G003422	blue	0.856439	5.72445e-06	0.412023	0.0893185	-0.223313	0.373066	-0.266702	0.284701	-0.496763	0.0359778
Aarg6B_2G001568	blue	0.96563	8.79022e-11	0.495348	0.0365938	-0.258053	0.301196	-0.274568	0.270189	-0.543721	0.019681
Aarg8A_2G003479	blue	0.775249	0.000157205	0.403727	0.0966124	-0.478179	0.0447246	0.0650489	0.797613	-0.356046	0.147014
Aarg3A_1G002196	blue	0.770541	0.000182595	0.778409	0.000141894	-0.528243	0.0242278	-0.244058	0.329075	-0.74806	0.000356916
Aarg8C_1G000278	blue	0.761919	0.000238107	0.0404555	0.873369	0.516467	0.0282063	-0.675926	0.00207519	-0.357435	0.145332
Aarg8A_2G003475	blue	0.970839	2.39981e-11	0.478072	0.0447791	-0.189007	0.452575	-0.338073	0.170014	-0.560422	0.0155577
Aarg3A_1G005244	blue	0.862495	4.13685e-06	0.819046	3.22021e-05	-0.262776	0.292119	-0.515795	0.028448	-0.82006	3.08925e-05
Aarg1B_2G002220	blue	0.802851	6.05328e-05	0.249576	0.317908	0.312087	0.207383	-0.657553	0.00301986	-0.48146	0.0430737
Aarg4B_2G006125	blue	0.808293	4.9286e-05	0.692255	0.0014545	-0.363352	0.138311	-0.339329	0.168333	-0.699958	0.00122039
Aarg4A_2G003936	blue	0.800801	6.53011e-05	0.834239	1.67989e-05	-0.426452	0.0775979	-0.338925	0.168872	-0.749638	0.000341283
Aarg5B_2G003823	blue	0.851908	7.23063e-06	0.327775	0.184232	0.346014	0.159571	-0.733975	0.000525185	-0.515808	0.0284433
Aarg6B_2G004268	blue	0.575562	0.0124417	-0.0335073	0.894992	0.637832	0.00440038	-0.636858	0.00448006	-0.165116	0.512626
Aarg1A_1G000168	blue	0.957804	4.42626e-10	0.310749	0.20944	0.04341	0.8642	-0.430382	0.0746116	-0.482397	0.0426104
Aarg1A_1G000169	blue	0.905906	2.29177e-07	0.385951	0.113671	0.225956	0.367288	-0.694931	0.0013693	-0.61612	0.00647559
Aarg7A_1G005042	blue	0.934739	1.34651e-08	0.408636	0.0922462	-0.274847	0.269683	-0.171788	0.495487	-0.438133	0.0689712
Aarg7A_1G005040	blue	0.932221	1.8082e-08	0.402365	0.0978498	-0.276682	0.266368	-0.162923	0.518319	-0.428101	0.0763349
Aarg7A_1G005049	blue	0.875539	1.94544e-06	0.550454	0.0179263	-0.318659	0.197464	-0.286503	0.249063	-0.62646	0.00540609
Aarg4A_2G005199	blue	0.664347	0.0026363	0.18867	0.453396	0.462405	0.0533431	-0.718371	0.000784594	-0.402987	0.097283
Aarg3A_1G000363	blue	0.880396	1.43748e-06	0.621377	0.00591229	-0.448632	0.0618424	-0.206074	0.411993	-0.605781	0.00771038
Aarg1A_1G003606	blue	0.981205	7.38122e-13	0.526324	0.0248442	-0.197552	0.432006	-0.373037	0.127335	-0.60675	0.00758714
Aarg8B_1G005762	blue	0.957421	4.75147e-10	0.490417	0.0388022	-0.255444	0.306282	-0.266604	0.284885	-0.532408	0.0229309
Aarg8C_1G006031	blue	0.901844	3.17186e-07	0.81643	3.58046e-05	-0.316109	0.201274	-0.479897	0.043854	-0.824622	2.55432e-05
Aarg8A_1G004656	blue	0.739459	0.000453144	0.403228	0.0970638	0.193827	0.440911	-0.555458	0.0167042	-0.432478	0.0730541
Aarg8C_1G006035	blue	0.699999	0.00121923	0.523188	0.0258779	-0.72511	0.000661849	0.188456	0.453917	-0.41293	0.0885458
Aarg2B_1G007169	blue	0.961222	2.27614e-10	0.520361	0.0268384	-0.287543	0.247271	-0.272294	0.274336	-0.574235	0.0126932
Aarg1B_1G002572	blue	0.95789	4.3557e-10	0.589289	0.0100673	-0.25379	0.309534	-0.36233	0.139506	-0.645207	0.00383395
Aarg1B_1G002574	blue	0.554512	0.01693	-0.0342364	0.89272	0.415457	0.0864189	-0.418976	0.0835206	-0.0668927	0.791994
Aarg1B_1G003628	blue	-0.627866	0.00527252	-0.320136	0.195278	-0.300343	0.225906	0.754732	0.000294679	0.590199	0.00992383
Aarg1B_2G002583	blue	0.796527	7.62782e-05	0.795462	7.92421e-05	-0.334262	0.175187	-0.435447	0.0708884	-0.790056	9.58573e-05
Aarg1B_1G003620	blue	0.687714	0.00160913	0.0893191	0.724501	0.13539	0.592201	-0.339435	0.168192	-0.276993	0.26581
Aarg7B_1G002568	blue	0.877397	1.73536e-06	0.429751	0.0750858	-0.257344	0.302574	-0.201834	0.421889	-0.463463	0.0527286
Aarg2B_1G001783	blue	0.631701	0.00492163	0.652937	0.00330575	-0.703472	0.00112452	0.10405	0.681166	-0.486452	0.0406508
Aarg7B_2G005785	blue	0.87883	1.58704e-06	0.25187	0.313331	0.335021	0.174148	-0.670819	0.00230908	-0.493736	0.0373048
Aarg7B_2G005789	blue	0.847019	9.22566e-06	0.431647	0.0736688	-0.155815	0.536973	-0.324953	0.188264	-0.515848	0.0284289
Aarg1B_1G000549	blue	0.823691	2.6565e-05	0.29913	0.227878	0.341696	0.165194	-0.661935	0.00276758	-0.424639	0.0790051
Aarg1B_1G000541	blue	0.975969	5.18716e-12	0.563585	0.0148604	-0.194876	0.438394	-0.402439	0.0977816	-0.638861	0.00431746
Aarg1B_1G000540	blue	0.919934	6.59068e-08	0.451483	0.0600053	-0.034866	0.890758	-0.475191	0.0462695	-0.603589	0.00799503
Aarg1B_2G000368	blue	0.854523	6.32478e-06	0.198188	0.430496	-0.0958387	0.705215	-0.218737	0.383192	-0.354222	0.149246
Aarg6A_2G001123	blue	0.963903	1.29399e-10	0.562498	0.0150973	-0.220966	0.378242	-0.368548	0.132343	-0.616264	0.00645963
Aarg4B_2G002024	blue	0.693647	0.00140964	0.492117	0.0380296	-0.554878	0.0168423	0.101184	0.689527	-0.358507	0.144042
Aarg3B_2G001590	blue	0.828742	2.14123e-05	0.373808	0.126488	0.035352	0.889244	-0.472832	0.0475179	-0.499703	0.0347243
Aarg7B_2G006691	blue	0.931032	2.07005e-08	0.399592	0.100404	-0.16209	0.520489	-0.29623	0.232637	-0.489614	0.0391714
Aarg8C_1G002312	blue	0.738699	0.000462608	0.279642	0.261075	-0.394987	0.104751	0.0207197	0.934962	-0.326273	0.186371
Aarg8C_1G002310	blue	0.790612	9.40209e-05	0.321762	0.192892	-0.376809	0.12323	-0.0372488	0.883339	-0.379426	0.120438
Aarg8C_1G002316	blue	0.93211	1.83131e-08	0.689245	0.00155554	-0.202967	0.419232	-0.491891	0.0381316	-0.740043	0.000445991
Aarg8C_1G002315	blue	-0.770486	0.000182914	-0.539223	0.0209265	0.588124	0.0102535	0.000582057	0.998171	0.499822	0.0346742
Aarg4A_2G007630	blue	0.925447	3.79101e-08	0.413138	0.0883694	-0.142779	0.571951	-0.325018	0.18817	-0.507053	0.0317375
Aarg5B_1G003812	blue	0.817438	3.4378e-05	0.830511	1.98223e-05	-0.369929	0.130788	-0.445563	0.0638666	-0.797527	7.3578e-05
Aarg5B_1G003814	blue	0.805914	5.39622e-05	0.588011	0.0102717	0.109832	0.664405	-0.707822	0.0010146	-0.724106	0.000679046
Aarg2A_1G001328	blue	0.981228	7.31174e-13	0.43494	0.0712551	-0.155907	0.536729	-0.3385	0.169441	-0.532764	0.0228226
Aarg4B_2G004858	blue	0.790578	9.41337e-05	0.464854	0.0519292	0.307878	0.213902	-0.837981	1.417e-05	-0.72752	0.00062205
Aarg4B_2G000087	blue	0.597484	0.00883299	0.152775	0.545043	0.627084	0.00534646	-0.784407	0.000116285	-0.326523	0.186014
Aarg7B_2G002846	blue	0.712347	0.00090988	0.313168	0.205728	-0.46548	0.0515723	0.154988	0.539162	-0.224065	0.371416
Aarg8C_1G011879	blue	0.987781	2.40514e-14	0.55312	0.0172667	-0.199527	0.427323	-0.39804	0.101854	-0.638944	0.00431086
Aarg8C_1G006545	blue	0.856647	5.66229e-06	0.529212	0.0239212	-0.337691	0.170528	-0.219066	0.382459	-0.567128	0.0141091
Aarg8B_1G004260	blue	0.974462	8.39823e-12	0.477999	0.0448163	-0.191292	0.447026	-0.338968	0.168815	-0.560294	0.0155864
Aarg4B_2G004590	blue	0.758861	0.000260945	0.0654881	0.796274	0.444911	0.0643027	-0.565138	0.0145274	-0.298585	0.228767
Aarg6A_2G001951	blue	0.573011	0.0129286	0.10417	0.680816	0.467156	0.0506256	-0.623863	0.0056601	-0.29134	0.240805
Aarg6A_2G001952	blue	0.454386	0.0581768	-0.0314205	0.901501	0.157792	0.531754	-0.299718	0.226921	-0.218002	0.384833
Aarg6A_2G001957	blue	0.908655	1.82397e-07	0.544887	0.0193678	0.144566	0.567097	-0.68797	0.00160006	-0.644965	0.00385155
Aarg3A_1G002079	blue	0.871318	2.5054e-06	0.407665	0.093098	0.089566	0.723768	-0.569004	0.0137238	-0.573513	0.0128317
Aarg5A_2G000990	blue	0.919384	6.94923e-08	0.490439	0.038792	-0.343717	0.162546	-0.1869	0.45772	-0.518091	0.0276294
Aarg1A_1G006251	blue	-0.511179	0.0301502	-0.507644	0.0315061	-0.0420578	0.868394	0.45396	0.0584429	0.40254	0.0976903
Aarg1A_1G006257	blue	-0.447107	0.0628426	-0.469301	0.049434	-0.0242187	0.924007	0.426424	0.07762	0.395341	0.104412
Aarg8C_2G009247	blue	0.62515	0.00553305	0.428412	0.0760981	0.420322	0.0824305	-0.841564	1.19908e-05	-0.565088	0.0145381
Aarg8C_2G009243	blue	0.511428	0.0300565	0.07471	0.768281	0.630267	0.00505053	-0.723925	0.00068219	-0.238593	0.340357
Aarg1A_1G001156	blue	0.859905	4.76208e-06	0.305995	0.216862	0.157156	0.53343	-0.448543	0.0619008	-0.332552	0.177542
Aarg1A_1G001151	blue	0.694677	0.00137719	0.351681	0.152391	0.465886	0.0513417	-0.841301	1.21409e-05	-0.559637	0.0157347
Aarg4A_1G007823	blue	0.963641	1.37001e-10	0.414867	0.0869127	-0.152198	0.546579	-0.321218	0.193689	-0.50936	0.0308423
Aarg3A_1G000082	blue	0.98444	1.64573e-13	0.610757	0.00709442	-0.228968	0.360762	-0.415827	0.0861112	-0.679511	0.00192301
Aarg1B_1G003546	blue	0.914759	1.06975e-07	0.725701	0.000651906	-0.276814	0.266132	-0.485917	0.0409055	-0.808438	4.90135e-05
Aarg4A_1G005089	blue	0.848063	8.764e-06	0.727721	0.000618822	-0.13226	0.600867	-0.536355	0.0217526	-0.711759	0.000922951
Aarg4A_1G005083	blue	0.931412	1.98307e-08	0.558215	0.0160594	-0.194882	0.438381	-0.391812	0.107826	-0.643892	0.00393035
Aarg7A_2G001005	blue	0.973578	1.09937e-11	0.533917	0.0224747	-0.0299359	0.906135	-0.533643	0.0225568	-0.663352	0.00268982
Aarg1A_2G002159	blue	0.943576	4.32419e-09	0.625254	0.00552284	-0.293993	0.236352	-0.343317	0.163067	-0.650223	0.00348394
Aarg1A_2G003207	blue	0.7216	0.000723611	0.261356	0.294831	0.563288	0.014925	-0.865222	3.55603e-06	-0.515807	0.0284437
Aarg2B_1G001860	blue	0.866561	3.29761e-06	0.305174	0.218161	-0.28218	0.25659	-0.0575382	0.820598	-0.31568	0.20192
Aarg2A_1G004958	blue	0.693939	0.00140039	0.385478	0.114151	0.504269	0.0328445	-0.892415	6.40755e-07	-0.586646	0.0104937
Aarg8C_1G004764	blue	0.648366	0.00361036	0.610074	0.0071765	-0.652278	0.00334831	-0.0202106	0.936557	-0.60007	0.00846989
Aarg7B_2G006104	blue	0.882515	1.25463e-06	0.311817	0.207796	0.281542	0.257713	-0.670609	0.00231914	-0.552105	0.0175154
Aarg7B_2G006101	blue	0.926068	3.5527e-08	0.394682	0.105044	0.0983448	0.697845	-0.561291	0.0153636	-0.610022	0.0071828
Aarg8C_2G010368	blue	0.889008	8.1317e-07	0.575349	0.0124819	0.112145	0.657739	-0.710657	0.000947881	-0.723187	0.000695118
Aarg5B_1G006067	blue	0.960574	2.59361e-10	0.617424	0.006332	-0.235723	0.346371	-0.39014	0.109471	-0.627663	0.00529159
Aarg8C_2G001579	blue	0.808449	4.89923e-05	0.624499	0.00559707	-0.398086	0.101811	-0.215346	0.390793	-0.591432	0.00973198
Aarg4B_2G001252	blue	0.737646	0.000475985	0.848157	8.72375e-06	-0.396657	0.103159	-0.401357	0.098773	-0.761861	0.000238528
Aarg8C_2G011010	blue	0.785284	0.000112888	0.728424	0.000607644	-0.583936	0.0109457	-0.135746	0.591217	-0.659301	0.00291707
Aarg4B_2G004554	blue	0.646139	0.00376684	0.165823	0.510797	-0.309412	0.211511	0.0965659	0.703073	-0.118187	0.640449
Aarg8C_1G004437	blue	0.802263	6.1869e-05	0.0516714	0.83865	0.432868	0.0727668	-0.557844	0.0161451	-0.246079	0.324958
Aarg8C_1G010140	blue	0.933653	1.53124e-08	0.380841	0.118946	-0.251727	0.313616	-0.210431	0.401956	-0.470728	0.0486528
Aarg8C_1G010141	blue	0.956446	5.67772e-10	0.402116	0.0980768	-0.176602	0.483298	-0.291975	0.239734	-0.497571	0.0356299
Aarg4A_1G002470	blue	0.981895	5.48509e-13	0.578477	0.0119035	-0.224823	0.369757	-0.382257	0.117468	-0.635249	0.00461417
Aarg4B_2G002788	blue	0.644181	0.00390898	0.17047	0.498852	0.502654	0.0335004	-0.668058	0.00244431	-0.326931	0.185432
Aarg6A_2G001081	blue	0.977436	3.14761e-12	0.436268	0.0702984	-0.178418	0.478737	-0.314215	0.204136	-0.523573	0.0257494
Aarg4A_1G003703	blue	0.947297	2.53545e-09	0.350846	0.153435	0.0640141	0.800771	-0.47949	0.0440593	-0.524846	0.0253276
Aarg5B_1G005777	blue	0.884702	1.08727e-06	0.261521	0.294515	-0.198123	0.430649	-0.121775	0.630265	-0.334502	0.174858
Aarg8C_2G008026	blue	0.795387	7.94553e-05	0.56029	0.0155874	0.105022	0.678337	-0.704901	0.00108736	-0.706771	0.00104029
Aarg6A_1G004990	blue	-0.495234	0.0366436	-0.340014	0.16742	0.0143581	0.954907	0.405368	0.0951361	0.421321	0.0816286
Aarg4A_2G000853	blue	0.978286	2.32167e-12	0.484491	0.0415898	-0.192624	0.443808	-0.342637	0.163957	-0.566069	0.0143305
Aarg4A_2G000857	blue	0.904904	2.48643e-07	0.426517	0.0775484	-0.0144802	0.954524	-0.460511	0.0544564	-0.558512	0.0159913
Aarg1A_1G004729	blue	0.931141	2.04486e-08	0.311447	0.208365	0.108787	0.667423	-0.487889	0.0399735	-0.465676	0.0514606
Aarg3A_1G003265	blue	0.454849	0.0578894	0.0712044	0.778892	0.450231	0.0608068	-0.5984	0.00870296	-0.269114	0.280202
Aarg3A_1G003260	blue	0.811447	4.36217e-05	0.668585	0.00241803	-0.3231	0.190942	-0.377809	0.122158	-0.739924	0.000447438
Aarg8A_1G001788	blue	0.844143	1.0606e-05	0.56185	0.0152399	-0.266844	0.284435	-0.254991	0.307171	-0.476055	0.0458186
Aarg1B_1G005840	blue	0.870007	2.70537e-06	0.683938	0.00174787	-0.468384	0.049941	-0.218949	0.38272	-0.657168	0.00304294
Aarg1B_1G005845	blue	0.883521	1.17511e-06	0.310138	0.210385	0.231666	0.354974	-0.599754	0.00851356	-0.513507	0.0292821
Aarg2B_1G005101	blue	0.73697	0.000484737	0.171653	0.495833	0.406969	0.0937121	-0.66546	0.00257746	-0.408437	0.0924207
Aarg8B_1G002456	blue	0.800353	6.63849e-05	0.444241	0.0647539	-0.358354	0.144225	-0.0492559	0.846106	-0.375306	0.124854
Aarg8B_1G002457	blue	0.727048	0.000629692	0.156088	0.536251	0.0622676	0.806107	-0.22684	0.365365	-0.16223	0.520124
Aarg8B_1G006201	blue	0.975496	6.0532e-12	0.45138	0.0600711	-0.179631	0.475702	-0.325186	0.187929	-0.536043	0.0218439
Aarg8C_2G008817	blue	0.797893	7.26114e-05	0.565539	0.0144424	0.0384093	0.879729	-0.620691	0.00598352	-0.745436	0.00038426
Aarg8C_2G008814	blue	0.927391	3.08779e-08	0.76078	0.00024641	-0.270848	0.276994	-0.489912	0.0390338	-0.796854	7.53852e-05
Aarg8C_1G001381	blue	0.750546	0.000332553	0.784881	0.000114437	-0.400769	0.0993138	-0.296912	0.231513	-0.674539	0.00213671
Aarg6A_1G004146	blue	0.941122	6.03172e-09	0.399329	0.100649	-0.166644	0.508678	-0.288214	0.246122	-0.480708	0.0434478
Aarg7B_2G006210	blue	0.985235	1.08426e-13	0.492269	0.037961	-0.188056	0.454895	-0.353243	0.150453	-0.575251	0.0125003
Aarg1B_2G002172	blue	0.876605	1.82241e-06	0.365139	0.136238	-0.148925	0.555338	-0.270066	0.278439	-0.442416	0.0659934
Aarg2A_1G002866	blue	0.920675	6.13275e-08	0.468841	0.0496874	-0.267489	0.283229	-0.255142	0.306875	-0.550849	0.0178275
Aarg7B_1G005021	blue	0.876867	1.79318e-06	0.783466	0.00012002	-0.384941	0.1147	-0.38814	0.111462	-0.777871	0.000144407
Aarg1A_2G002052	blue	0.880202	1.45539e-06	0.189944	0.450295	0.193196	0.44243	-0.47028	0.0488969	-0.395795	0.103978
Aarg8C_1G010120	blue	0.647603	0.00366331	0.335591	0.173371	-0.654931	0.00317967	0.294565	0.235397	-0.223942	0.371686
Aarg7B_1G002552	blue	0.970877	2.37516e-11	0.429578	0.0752159	-0.147612	0.558869	-0.342711	0.16386	-0.532174	0.0230024
Aarg8B_2G005700	blue	0.756311	0.000281369	0.460733	0.0543252	0.344628	0.161361	-0.814421	3.87999e-05	-0.631051	0.00497973
Aarg7B_2G004405	blue	0.986129	6.59825e-14	0.486299	0.0407235	-0.0418011	0.869191	-0.496329	0.036166	-0.627987	0.00526107
Aarg6B_1G005221	blue	0.977728	2.83905e-12	0.495577	0.0364935	-0.222413	0.375047	-0.309971	0.210644	-0.554673	0.0168913
Aarg7B_2G007172	blue	0.889461	7.88174e-07	0.380338	0.119475	0.197446	0.432259	-0.611623	0.00699129	-0.508371	0.0312236
Aarg6B_1G003459	blue	0.83019	2.01035e-05	0.601069	0.00833278	-0.145824	0.563694	-0.400908	0.0991856	-0.619672	0.00609049
Aarg2A_1G004855	blue	0.937992	9.03756e-09	0.422101	0.0810062	-0.175526	0.48601	-0.289203	0.244431	-0.494399	0.0370109
Aarg8B_2G003320	blue	0.716599	0.000819852	0.158984	0.528619	0.18361	0.465818	-0.411466	0.0897948	-0.313076	0.205869
Aarg4B_1G000205	blue	0.591444	0.00973003	-0.0857337	0.735177	-0.0309419	0.902995	0.0512297	0.840013	-0.0126442	0.960286
Aarg4B_1G005359	blue	0.924832	4.04063e-08	0.699392	0.00123647	-0.3318	0.178585	-0.373181	0.127177	-0.714055	0.000872781
Aarg4B_1G001982	blue	0.409593	0.0914117	0.310553	0.209744	-0.0269011	0.915617	-0.292532	0.238798	-0.363936	0.137631
Aarg6B_1G001254	blue	0.979971	1.22284e-12	0.464846	0.0519334	-0.172298	0.494189	-0.35071	0.153605	-0.560825	0.0154675
Aarg8C_2G011191	blue	0.73359	0.00053059	0.442069	0.066231	0.395744	0.104028	-0.847266	9.11457e-06	-0.638697	0.00433063
Aarg8C_2G011192	blue	0.881472	1.34202e-06	0.487379	0.0402126	0.220876	0.378442	-0.706131	0.00105621	-0.605005	0.00781019
Aarg3B_2G000642	blue	0.894296	5.59828e-07	0.144313	0.567785	0.217966	0.384913	-0.448027	0.0622378	-0.33855	0.169375
Aarg8C_1G008958	blue	0.932853	1.68088e-08	0.241212	0.334922	0.0427946	0.866108	-0.366583	0.134579	-0.404702	0.095733
Aarg1A_1G005353	blue	0.886947	9.35848e-07	0.324973	0.188235	0.278365	0.26335	-0.62295	0.0057517	-0.455717	0.0573526
Aarg7B_1G001533	blue	0.880427	1.43469e-06	0.649461	0.00353532	-0.521127	0.0265754	-0.112368	0.6571	-0.576856	0.0122005
Aarg1A_1G004080	blue	0.722706	0.000703647	0.408932	0.0919879	0.0961583	0.704273	-0.531051	0.0233473	-0.549369	0.0182004
Aarg1A_2G001273	blue	0.943179	4.56832e-09	0.428177	0.0762764	-0.173282	0.49169	-0.307608	0.214325	-0.511106	0.0301778
Aarg1A_2G001271	blue	0.799722	6.79368e-05	0.572107	0.0131047	0.161462	0.522128	-0.791398	9.14782e-05	-0.787779	0.00010369
Aarg4A_2G004795	blue	0.70224	0.00115739	-0.0456423	0.857282	0.576566	0.0122542	-0.640574	0.0041823	-0.275122	0.269185
Aarg7A_1G003725	blue	0.631205	0.00496593	0.5771	0.0121555	-0.454655	0.0580098	-0.106146	0.675073	-0.503448	0.0331765
Aarg7A_1G003720	blue	0.868671	2.92302e-06	0.739227	0.000456014	-0.425097	0.0786482	-0.269834	0.278867	-0.693885	0.00140209
Aarg7A_1G002450	blue	0.670093	0.00234402	-0.111545	0.659467	0.570516	0.0134193	-0.557477	0.0162301	-0.169166	0.502191
Aarg1A_2G003658	blue	0.79411	8.315e-05	0.724781	0.000667441	-0.415712	0.086207	-0.27964	0.26108	-0.669436	0.00237605
Aarg4A_2G003224	blue	0.849775	8.05001e-06	0.176061	0.48466	0.353999	0.149519	-0.61978	0.00607909	-0.435078	0.0711549
Aarg8C_1G001469	blue	0.974109	9.3624e-12	0.495011	0.0367413	-0.231647	0.355014	-0.303645	0.220594	-0.556245	0.016518
Aarg1A_2G004381	blue	0.795047	8.04258e-05	0.641224	0.00413195	0.187741	0.455663	-0.858368	5.17021e-06	-0.820581	3.0237e-05
Aarg8C_1G009279	blue	0.944347	3.88325e-09	0.685262	0.00169816	-0.208491	0.406409	-0.499739	0.0347091	-0.75559	0.000287379
Aarg8C_1G009274	blue	0.8167	3.54172e-05	0.901975	3.13959e-07	-0.385182	0.114453	-0.47271	0.0475829	-0.869515	2.78387e-06
Aarg8B_2G005182	blue	0.735197	0.000508352	0.352524	0.151343	0.445612	0.0638336	-0.784344	0.000116531	-0.507242	0.0316635
Aarg1A_1G001799	blue	0.665815	0.00255891	0.247558	0.321964	0.513581	0.0292549	-0.771697	0.000176061	-0.456849	0.0566589
Aarg7B_2G003472	blue	0.783654	0.000119266	0.195173	0.437682	0.273049	0.272956	-0.518278	0.0275637	-0.306558	0.215975
Aarg8C_1G011154	blue	0.960331	2.7223e-10	0.429086	0.0755868	-0.1109	0.661323	-0.380468	0.119338	-0.526086	0.0249216
Aarg8B_2G000005	blue	0.869747	2.74657e-06	0.698277	0.00126861	-0.12234	0.628666	-0.534006	0.0224478	-0.67595	0.00207414
Aarg8C_1G004914	blue	0.891579	6.79851e-07	0.787805	0.000103599	-0.291909	0.239845	-0.458784	0.0554868	-0.752892	0.000310849
Aarg8C_1G004913	blue	0.877516	1.72265e-06	0.212504	0.397226	0.321128	0.19382	-0.591851	0.00966745	-0.387093	0.112515
Aarg7A_2G005410	blue	0.849168	8.29739e-06	0.390657	0.10896	0.257967	0.301364	-0.63973	0.00424846	-0.531138	0.0233206
Aarg7A_2G005413	blue	0.924654	4.11526e-08	0.387231	0.112375	-0.14485	0.56633	-0.29921	0.227748	-0.47609	0.0458007
Aarg4B_2G006247	blue	0.680465	0.00188407	0.0460696	0.855959	0.554684	0.0168888	-0.696366	0.00132532	-0.328928	0.182603
Aarg3B_1G002567	blue	0.936192	1.12968e-08	0.400052	0.0999766	-0.0730899	0.77318	-0.387893	0.111709	-0.523692	0.0257098
Aarg3B_1G003218	blue	0.863189	3.98187e-06	0.680548	0.00188073	-0.301762	0.223613	-0.353527	0.150102	-0.666592	0.00251872
Aarg3B_1G005303	blue	0.986439	5.51276e-14	0.551239	0.0177301	-0.198385	0.430028	-0.398821	0.101123	-0.6344	0.00468632
Aarg3B_2G001813	blue	0.940632	6.43488e-09	0.739387	0.000454034	-0.286742	0.248649	-0.456334	0.0569739	-0.769397	0.000189262
Aarg3B_2G001814	blue	0.480244	0.0436801	0.145554	0.564425	0.669572	0.00236938	-0.795604	7.88426e-05	-0.329897	0.18124
Aarg8A_1G005984	blue	0.695236	0.00135983	0.289743	0.243511	0.542582	0.0199908	-0.846733	9.35544e-06	-0.513818	0.0291675
Aarg4B_1G001862	blue	0.924584	4.14513e-08	0.394746	0.104982	0.161253	0.522675	-0.61673	0.00640812	-0.541051	0.0204132
Aarg6B_2G002072	blue	0.896075	4.91581e-07	0.257329	0.302602	0.300649	0.225411	-0.636488	0.00451059	-0.508874	0.0310293
Aarg6B_2G002077	blue	0.877151	1.762e-06	0.286164	0.249648	0.235842	0.34612	-0.585692	0.0106509	-0.524782	0.0253484
Aarg4B_2G001095	blue	0.58451	0.0108486	0.41206	0.0892865	0.0373335	0.883075	-0.449287	0.0614169	-0.453469	0.0587499
Aarg4A_2G003303	blue	0.886262	9.79943e-07	0.689539	0.00154543	-0.521836	0.0263341	-0.166574	0.508858	-0.643807	0.00393659
Aarg8B_2G001752	blue	0.622578	0.00578939	0.30547	0.217692	0.516432	0.028219	-0.882735	1.23682e-06	-0.60196	0.00821207
Aarg4B_2G003639	blue	0.777651	0.000145446	0.764289	0.000221598	-0.478752	0.0444328	-0.249329	0.318403	-0.709241	0.000980736
Aarg4B_2G003632	blue	0.83261	1.8068e-05	0.654177	0.00322685	-0.428062	0.0763643	-0.210207	0.402468	-0.610785	0.00709101
Aarg2A_1G004568	blue	0.545705	0.0191504	-0.0897587	0.723196	0.628858	0.00517984	-0.634069	0.00471465	-0.159602	0.526996
Aarg4B_2G007022	blue	0.947565	2.43618e-09	0.413452	0.0881031	-0.245411	0.326315	-0.235881	0.346037	-0.491265	0.0384151
Aarg8A_1G001543	blue	0.906852	2.12029e-07	0.728314	0.000609389	-0.0235283	0.926168	-0.717381	0.000804134	-0.84979	8.04408e-06
Aarg8C_1G006669	blue	0.971959	1.76011e-11	0.449578	0.0612282	-0.208266	0.406927	-0.291177	0.241081	-0.521384	0.026488
Aarg1A_2G001338	blue	0.75841	0.000264463	0.153001	0.544439	0.300018	0.226434	-0.498827	0.0350942	-0.292468	0.238905
Aarg1A_2G001330	blue	0.898096	4.22882e-07	0.446847	0.0630142	-0.173162	0.491993	-0.34155	0.165387	-0.534095	0.0224212
Aarg4A_2G004055	blue	0.96746	5.70677e-11	0.564236	0.0147201	-0.111213	0.660422	-0.462421	0.0533338	-0.621671	0.00588207
Aarg4B_1G003130	blue	0.905844	2.30348e-07	0.258716	0.299911	-0.109542	0.66524	-0.210382	0.402067	-0.355093	0.148177
Aarg7B_2G003437	blue	0.82569	2.44115e-05	0.413689	0.0879033	0.267646	0.282935	-0.738954	0.000459413	-0.656944	0.00305639
Aarg4B_1G002663	blue	0.960532	2.61542e-10	0.532563	0.0228835	-0.129844	0.607591	-0.425171	0.0785905	-0.574861	0.0125741
Aarg6B_1G002167	blue	0.627269	0.0053289	0.543218	0.0198175	0.203062	0.419009	-0.728268	0.000610109	-0.687562	0.00161454
Aarg4A_2G007222	blue	0.961814	2.0162e-10	0.502718	0.0334741	-0.232763	0.352635	-0.313275	0.205566	-0.566601	0.014219
Aarg3B_2G001856	blue	0.770388	0.000183475	0.280225	0.260041	-0.183196	0.46684	-0.129155	0.609513	-0.31681	0.200222
Aarg3A_1G001018	blue	0.513399	0.0293218	0.254594	0.30795	0.446783	0.0630559	-0.669033	0.00239586	-0.318447	0.197779
Aarg3A_1G001015	blue	0.932176	1.81738e-08	0.505863	0.0322073	-0.252736	0.311615	-0.31833	0.197953	-0.617677	0.00630445
Aarg3A_1G001017	blue	0.961536	2.13498e-10	0.516709	0.0281199	-0.244266	0.32865	-0.303686	0.220529	-0.563993	0.0147725
Aarg3A_1G001016	blue	0.95833	4.0102e-10	0.452415	0.0594135	-0.218294	0.384181	-0.277674	0.264587	-0.512766	0.0295563
Aarg3A_1G000764	blue	0.973073	1.27704e-11	0.458826	0.0554617	-0.170596	0.49853	-0.342445	0.164209	-0.548333	0.0184653
Aarg8C_2G005948	blue	0.796557	7.61953e-05	0.586172	0.0105716	-0.309642	0.211153	-0.286454	0.249147	-0.618042	0.00626486
Aarg2B_1G001510	blue	0.642923	0.00400258	0.439399	0.0680805	-0.675704	0.00208495	0.2808	0.259023	-0.256678	0.30387
Aarg3A_2G004942	blue	0.815621	3.69854e-05	0.0192735	0.939494	0.376745	0.123299	-0.485481	0.041114	-0.26409	0.289623
Aarg2B_2G004463	blue	0.56515	0.0145248	-0.0959952	0.704753	0.601001	0.00834211	-0.639034	0.00430366	-0.198794	0.429058
Aarg2A_2G000736	blue	0.641925	0.00407813	0.759087	0.00025919	-0.716509	0.000821682	0.0485422	0.848311	-0.546136	0.0190367
Aarg5A_1G001825	blue	0.458026	0.0559439	0.205847	0.412518	0.206714	0.41051	-0.379395	0.120471	-0.268995	0.280423
Aarg3B_2G004686	blue	0.628371	0.00522516	0.563184	0.0149476	-0.626584	0.00539419	0.0543185	0.830495	-0.485516	0.0410971
Aarg1B_2G000194	blue	0.936209	1.12733e-08	0.372422	0.128013	-0.167265	0.507075	-0.278451	0.263198	-0.473473	0.047176
Aarg7A_2G004649	blue	0.778621	0.000140915	0.388043	0.111559	-0.349582	0.155024	-0.0899267	0.722697	-0.431686	0.0736394
Aarg4A_1G002359	blue	0.578489	0.0119014	0.208299	0.406851	0.492733	0.0377527	-0.676298	0.00205895	-0.284863	0.251902
Aarg6A_2G002232	blue	0.786847	0.000107049	0.844257	1.05482e-05	-0.549738	0.0181069	-0.273948	0.271315	-0.78363	0.000119361
Aarg3B_1G000613	blue	0.700645	0.00120113	0.628763	0.00518864	0.0164171	0.948448	-0.5493	0.0182179	-0.57839	0.0119193
Aarg6B_2G000769	blue	0.782094	0.000125652	0.604027	0.0079375	-0.61197	0.00695035	0.0167416	0.947431	-0.497854	0.0355087
Aarg7B_2G006421	blue	0.972322	1.58797e-11	0.591647	0.00969875	-0.15714	0.533471	-0.455149	0.0577035	-0.651093	0.003426
Aarg6B_2G004515	blue	0.916611	9.02743e-08	0.36123	0.140801	0.254558	0.30802	-0.6549	0.00318159	-0.531661	0.0231594
Aarg6A_2G003515	blue	0.973837	1.01709e-11	0.451294	0.060126	-0.173321	0.49159	-0.333292	0.17652	-0.540075	0.020686
Aarg6A_2G003518	blue	0.9497	1.75869e-09	0.464051	0.0523898	-0.218977	0.382657	-0.290015	0.24305	-0.536488	0.0217137
Aarg4A_1G002946	blue	0.782506	0.000123937	0.474891	0.046427	-0.578544	0.0118914	0.106508	0.674021	-0.363277	0.138399
Aarg6A_1G005795	blue	0.864706	3.66019e-06	0.594488	0.00926921	-0.0127702	0.95989	-0.58495	0.0107747	-0.646362	0.00375089
Aarg4B_2G005910	blue	0.928738	2.66979e-08	0.569537	0.0136157	-0.365294	0.136059	-0.221659	0.37671	-0.581592	0.0113491
Aarg8C_1G003650	blue	0.802279	6.18338e-05	0.289126	0.244562	0.214972	0.391637	-0.590049	0.00994739	-0.500341	0.0344568
Aarg5A_2G002948	blue	0.557526	0.0162187	0.468103	0.0500968	0.120094	0.635029	-0.578777	0.0118492	-0.573508	0.0128326
Aarg8C_1G005224	blue	0.91154	1.42423e-07	0.447355	0.0626791	-0.19125	0.447127	-0.303227	0.221262	-0.518823	0.0273724
Aarg8C_1G005220	blue	0.923052	4.84489e-08	0.525246	0.0251959	-0.270777	0.277126	-0.279416	0.261478	-0.562084	0.0151883
Aarg5A_2G005448	blue	0.839233	1.33733e-05	0.326845	0.185554	-0.0662276	0.79402	-0.326779	0.185648	-0.448584	0.0618737
Aarg5B_2G006346	blue	0.619868	0.00606972	0.570965	0.0133298	-0.168962	0.502714	-0.328529	0.183166	-0.506307	0.0320312
Aarg5A_2G005443	blue	0.9002	3.60339e-07	0.35993	0.142342	-0.266998	0.284147	-0.134984	0.593321	-0.390664	0.108954
Aarg8A_2G001186	blue	0.873307	2.22628e-06	0.439894	0.0677349	0.120629	0.633511	-0.635502	0.00459289	-0.665674	0.00256625
Aarg8C_2G001629	blue	0.967777	5.28243e-11	0.466546	0.0509689	0.0907991	0.720109	-0.615745	0.00651738	-0.637054	0.00446392
Aarg8A_1G004518	blue	0.782838	0.000122573	0.0688271	0.786109	-0.0682854	0.787756	-0.104945	0.678562	-0.148038	0.557722
Aarg1A_1G005194	blue	0.908351	1.87135e-07	0.7496	0.000341655	-0.339016	0.168751	-0.389554	0.110051	-0.737777	0.000474301
Aarg8A_1G004519	blue	0.919952	6.57938e-08	0.362505	0.139301	-0.212925	0.39627	-0.202277	0.420847	-0.423866	0.079611
Aarg4B_2G006238	blue	0.820054	3.08989e-05	0.424031	0.0794812	-0.270347	0.277919	-0.151295	0.54899	-0.424312	0.0792611
Aarg8C_2G008704	blue	0.875214	1.98435e-06	0.812028	4.26425e-05	-0.35687	0.146015	-0.443814	0.0650418	-0.807031	5.17215e-05
Aarg8C_2G008705	blue	0.973854	1.0117e-11	0.375848	0.124267	-0.0992382	0.695224	-0.341266	0.165761	-0.488968	0.0394703
Aarg1B_1G003375	blue	0.872864	2.28607e-06	0.710757	0.000945601	-0.288804	0.245113	-0.40368	0.0966548	-0.710323	0.000955546
Aarg4A_1G005213	blue	0.866688	3.27403e-06	0.566721	0.0141939	0.211163	0.400283	-0.809052	4.78684e-05	-0.746848	0.000369339
Aarg4A_1G005215	blue	0.82504	2.50947e-05	0.332139	0.178114	0.203073	0.418982	-0.587717	0.0103192	-0.526537	0.0247754
Aarg5A_2G002180	blue	0.962569	1.72274e-10	0.404395	0.096009	-0.189869	0.450478	-0.266741	0.284628	-0.477927	0.0448535
Aarg7A_2G001695	blue	0.71607	0.000830631	0.312744	0.206376	-0.463292	0.0528277	0.15234	0.546201	-0.224513	0.370436
Aarg1A_1G004247	blue	0.871399	2.4934e-06	0.850432	7.78966e-06	-0.396931	0.1029	-0.428614	0.0759443	-0.832466	1.81834e-05
Aarg8C_1G006147	blue	0.643992	0.00392296	0.379648	0.120203	-0.6182	0.00624779	0.261612	0.294341	-0.190897	0.447983
Aarg8C_1G006144	blue	0.89144	6.86541e-07	0.837356	1.45828e-05	-0.344744	0.16121	-0.472326	0.0477891	-0.839979	1.29167e-05
Aarg8C_1G006143	blue	0.964638	1.10026e-10	0.429681	0.0751378	-0.152923	0.544648	-0.334608	0.174713	-0.523691	0.0257102
Aarg8C_1G006142	blue	0.907009	2.09303e-07	0.500333	0.0344602	-0.397665	0.102207	-0.121613	0.630722	-0.48595	0.0408899
Aarg8C_1G006141	blue	0.828642	2.15056e-05	0.270187	0.278214	0.0451435	0.858827	-0.382295	0.117428	-0.395685	0.104084
Aarg2B_2G005204	blue	0.921689	5.55116e-08	0.497571	0.0356299	0.12897	0.610031	-0.649654	0.0035223	-0.645621	0.00380401
Aarg2B_2G002969	blue	0.902192	3.08648e-07	0.76398	0.000223692	-0.364983	0.136418	-0.379062	0.120824	-0.741188	0.000432229
Aarg1A_1G007129	blue	0.950634	1.5184e-09	0.664632	0.0026211	-0.320682	0.194475	-0.357775	0.144922	-0.692532	0.00144548
Aarg1A_2G003099	blue	0.940611	6.45241e-09	0.541529	0.0202806	-0.21495	0.391687	-0.385581	0.114047	-0.647979	0.00363713
Aarg1A_2G003093	blue	0.598187	0.00873297	0.415258	0.0865851	-0.0995316	0.694364	-0.338028	0.170075	-0.481058	0.0432733
Aarg1A_1G005377	blue	0.775617	0.000155352	0.416788	0.0853147	-0.51423	0.0290163	0.0994352	0.694647	-0.320655	0.194515
Aarg1A_1G006651	blue	0.949721	1.75305e-09	0.384817	0.114826	-0.0917071	0.717418	-0.357089	0.145749	-0.510097	0.0305602
Aarg7A_1G003866	blue	0.770881	0.000180651	0.912808	1.27406e-07	-0.450184	0.0608374	-0.397138	0.102704	-0.849494	8.16385e-06
Aarg8C_1G010444	blue	0.822391	2.80508e-05	0.331105	0.179551	-0.390611	0.109005	0.0381523	0.880528	-0.298431	0.22902
Aarg8C_1G010446	blue	0.816938	3.50791e-05	0.636776	0.00448678	0.0313585	0.901694	-0.69779	0.00128286	-0.751762	0.00032115
Aarg5B_1G006426	blue	0.852927	6.86551e-06	0.363786	0.137805	-0.131517	0.60293	-0.286046	0.249851	-0.445623	0.0638266
Aarg5B_1G006424	blue	0.666543	0.00252126	0.0107406	0.966261	0.624474	0.00559955	-0.709665	0.000970804	-0.265188	0.287548
Aarg4B_1G005840	blue	0.717429	0.000803182	0.301954	0.223304	-0.46007	0.0547181	0.146531	0.561784	-0.233178	0.351753
Aarg4B_2G002115	blue	0.680684	0.00187522	0.611894	0.00695937	-0.694393	0.00138608	0.0977983	0.69945	-0.490944	0.0385612
Aarg6B_1G000693	blue	0.621223	0.00592825	0.0494724	0.845437	0.579717	0.0116802	-0.677198	0.0020201	-0.22497	0.369438
Aarg7B_2G007632	blue	0.979783	1.3173e-12	0.43161	0.0736958	-0.158254	0.530538	-0.333325	0.176475	-0.528994	0.0239899
Aarg7B_2G007635	blue	0.952149	1.18896e-09	0.497491	0.0356643	-0.167829	0.505623	-0.374746	0.125463	-0.577538	0.0120748
Aarg7A_1G001016	blue	0.96581	8.43448e-11	0.417482	0.0847423	-0.154739	0.539821	-0.321661	0.19304	-0.511388	0.0300713
Aarg5A_2G003520	blue	0.918645	7.45758e-08	0.284549	0.252447	0.299801	0.226786	-0.646031	0.00377453	-0.491743	0.0381984
Aarg8C_1G002007	blue	0.969871	3.10638e-11	0.426688	0.0774163	-0.149787	0.553025	-0.33773	0.170475	-0.523992	0.02561
Aarg3B_1G000408	blue	0.921726	5.5309e-08	0.693627	0.00141027	-0.0421781	0.868021	-0.685618	0.001685	-0.837317	1.46092e-05
Aarg2B_1G004817	blue	0.90946	1.70373e-07	0.598812	0.00864492	0.0641326	0.800409	-0.707961	0.00101124	-0.795047	8.04243e-05
Aarg3B_1G000402	blue	0.695951	0.00133793	0.0781293	0.757969	0.551228	0.0177327	-0.670924	0.00230409	-0.267881	0.282496
Aarg2A_2G005744	blue	0.768936	0.000192009	0.219998	0.380387	0.239379	0.338721	-0.440593	0.0672486	-0.239388	0.338701
Aarg4A_1G004044	blue	0.976085	4.99136e-12	0.419484	0.0831074	-0.146967	0.560607	-0.334152	0.175338	-0.519773	0.0270418
Aarg8B_1G006858	blue	0.184405	0.463854	-0.242372	0.332531	0.0452411	0.858525	0.119223	0.637503	0.140851	0.577205
Aarg8B_1G006850	blue	-0.374452	0.125784	-0.403291	0.0970066	-0.0863218	0.733422	0.411495	0.0897698	0.365664	0.135633
Aarg8A_1G001933	blue	0.751256	0.000325851	0.679569	0.00192061	-0.576336	0.012297	-0.117613	0.642085	-0.635224	0.0046163
Aarg3A_1G003454	blue	0.979603	1.41307e-12	0.46964	0.0492473	-0.161345	0.522433	-0.362537	0.139264	-0.564564	0.0146498
Aarg2A_2G004831	blue	0.623579	0.00568849	-0.00127947	0.99598	0.630067	0.00506875	-0.712325	0.000910362	-0.300778	0.225202
Aarg3B_1G005604	blue	0.651091	0.00342609	-0.104841	0.678864	0.50272	0.0334731	-0.462976	0.0530111	-0.0526337	0.835684
Aarg5B_2G002577	blue	0.903456	2.79276e-07	0.663782	0.00266659	-0.154369	0.540803	-0.566652	0.0142084	-0.778592	0.000141047
Aarg6A_1G001209	blue	0.914828	1.06312e-07	0.732858	0.000540975	-0.166957	0.50787	-0.531556	0.0231915	-0.742484	0.000417082
Aarg8A_2G002078	blue	0.543261	0.0198057	0.301661	0.223775	0.087024	0.731329	-0.314803	0.203245	-0.218927	0.382769
Aarg2B_1G005795	blue	0.81253	4.18099e-05	0.44865	0.0618311	0.351883	0.152139	-0.824454	2.57251e-05	-0.634788	0.00465324
Aarg8B_1G002660	blue	0.913824	1.16382e-07	0.43335	0.0724133	0.205691	0.412882	-0.700773	0.00119759	-0.627699	0.00528817
Aarg5A_1G003035	blue	0.893561	5.90323e-07	0.818757	3.2584e-05	-0.310189	0.210306	-0.48711	0.0403394	-0.828579	2.15644e-05
Aarg8B_2G002206	blue	0.904324	2.60539e-07	0.57879	0.0118469	-0.230824	0.356775	-0.327058	0.185252	-0.595473	0.00912398
Aarg2B_2G004718	blue	0.910041	1.62121e-07	0.556586	0.016438	0.0718243	0.777013	-0.669404	0.00237762	-0.732564	0.000545204
Aarg1A_1G002771	blue	0.947423	2.48823e-09	0.661501	0.00279176	-0.173114	0.492115	-0.489107	0.0394057	-0.701985	0.00116431
Aarg1A_1G002777	blue	0.829691	2.05465e-05	0.68685	0.00164005	-0.542204	0.0200944	-0.114393	0.651288	-0.596651	0.00895258
Aarg5B_2G005115	blue	0.76071	0.000246928	0.632517	0.00484951	-0.592197	0.00961436	0.0150547	0.952722	-0.489297	0.0393175
Aarg5A_1G002781	blue	0.964508	1.13265e-10	0.420433	0.0823411	-0.196825	0.433737	-0.27411	0.271022	-0.49314	0.0375703
Aarg5B_2G006066	blue	0.715794	0.000836308	0.324238	0.189294	0.482684	0.0424695	-0.82773	2.23699e-05	-0.503627	0.0331042
Aarg7A_2G000449	blue	0.370648	0.129984	0.0724856	0.77501	0.593796	0.0093724	-0.708983	0.000986812	-0.230972	0.356458
Aarg1A_1G000195	blue	0.85095	7.58961e-06	0.817117	3.4827e-05	-0.3522	0.151744	-0.443943	0.0649551	-0.815681	3.68975e-05
Aarg5A_2G000422	blue	0.912958	1.25724e-07	0.754446	0.000297139	-0.302284	0.222773	-0.426778	0.0773473	-0.747297	0.000364696
Aarg2B_2G007501	blue	0.219919	0.380562	-0.17977	0.475357	0.0654591	0.796362	0.0973038	0.700903	0.175692	0.485591
Aarg2B_2G007502	blue	-0.616587	0.00642387	-0.66482	0.00261118	0.792797	8.70973e-05	-0.145897	0.563498	0.527422	0.0244902
Aarg7A_2G001716	blue	0.491945	0.0381072	0.0438488	0.862839	0.6006	0.00839695	-0.678085	0.0019824	-0.20592	0.412349
Aarg7A_2G001712	blue	0.934918	1.31799e-08	0.394897	0.104837	-0.147083	0.560296	-0.305864	0.217069	-0.486716	0.0405259
Aarg7A_2G001710	blue	0.456405	0.0569303	0.0355298	0.88869	0.622603	0.00578684	-0.712668	0.000902822	-0.250203	0.316654
Aarg8C_2G010421	blue	0.945727	3.19067e-09	0.549181	0.0182483	0.0935473	0.711974	-0.656217	0.00310042	-0.654137	0.00322936
Aarg8C_2G005748	blue	0.977169	3.4559e-12	0.51163	0.0299803	-0.222873	0.374034	-0.335473	0.173532	-0.584771	0.0108047
Aarg8B_2G007593	blue	0.916668	8.98029e-08	0.635104	0.00462646	-0.319852	0.195698	-0.315184	0.202668	-0.642581	0.00402834
Aarg8B_2G007598	blue	0.986123	6.62234e-14	0.546902	0.0188359	-0.135913	0.590756	-0.442868	0.0656845	-0.610585	0.007115
Aarg1A_2G004460	blue	0.90407	2.65914e-07	0.674105	0.00215624	0.0310078	0.902789	-0.741144	0.00043275	-0.832412	1.82274e-05
Aarg8C_1G003806	blue	-0.422136	0.0809779	-0.285348	0.251059	-0.635995	0.00455155	0.900701	3.46678e-07	0.476453	0.0456124
Aarg1B_2G003228	blue	0.916358	9.24123e-08	0.377442	0.122551	-0.109076	0.666586	-0.347394	0.157801	-0.486483	0.0406361
Aarg1B_2G003229	blue	0.95284	1.06076e-09	0.399311	0.100666	-0.202548	0.420212	-0.277148	0.26553	-0.499084	0.0349856
Aarg1B_2G003222	blue	0.765413	0.000214106	0.278565	0.262994	-0.433064	0.0726225	0.109499	0.665364	-0.266697	0.284711
Aarg1B_2G003226	blue	0.920548	6.20896e-08	0.373613	0.126701	-0.209121	0.40496	-0.23719	0.343288	-0.456843	0.0566624
Aarg1B_2G002575	blue	0.766392	0.000207764	0.724289	0.000675877	-0.58421	0.0108992	-0.0937056	0.711507	-0.608643	0.00735096
Aarg5B_1G004762	blue	0.904377	2.59442e-07	0.460398	0.0545236	-0.167856	0.505555	-0.335734	0.173177	-0.534139	0.022408
Aarg3B_1G005197	blue	0.953613	9.31527e-10	0.478658	0.0444805	-0.194581	0.439101	-0.341453	0.165515	-0.564225	0.0147224
Aarg1B_2G001089	blue	0.663244	0.00269568	0.666213	0.00253828	-0.572763	0.0129767	-0.0441603	0.861874	-0.497975	0.035457
Aarg3B_2G003948	blue	-0.776451	0.000151225	-0.796896	7.52716e-05	0.476411	0.045634	0.288261	0.24604	0.698622	0.00125859
Aarg8C_2G001854	blue	0.969756	3.20107e-11	0.433551	0.0722657	-0.205295	0.4138	-0.276961	0.265867	-0.50275	0.0334611
Aarg6A_1G006064	blue	0.82024	3.06639e-05	0.54651	0.0189384	-0.46277	0.0531307	-0.084546	0.738723	-0.497953	0.0354664
Aarg2A_1G003538	blue	0.968072	4.91253e-11	0.364649	0.136805	-0.0844822	0.738914	-0.355398	0.147805	-0.502138	0.0337118
Aarg4B_2G002095	blue	0.975821	5.44513e-12	0.586162	0.0105733	-0.228614	0.361526	-0.382019	0.117716	-0.642636	0.0040242
Aarg2A_1G003532	blue	0.744938	0.00038963	0.798805	7.02473e-05	-0.414782	0.0869837	-0.333846	0.175757	-0.72202	0.00071598
Aarg4B_2G002090	blue	0.967432	5.74537e-11	0.421194	0.0817298	-0.149334	0.554239	-0.331152	0.179486	-0.519236	0.0272282
Aarg8C_1G005670	blue	0.761097	0.000244078	0.357845	0.144838	0.191768	0.445875	-0.580197	0.0115947	-0.498042	0.0354283
Aarg3A_1G001936	blue	0.586322	0.0105469	0.749348	0.000344107	-0.619512	0.00610744	-0.0314803	0.901315	-0.568029	0.013923
Aarg8C_2G009460	blue	0.669058	0.0023946	0.404586	0.0958378	0.383205	0.116485	-0.858758	5.06377e-06	-0.718833	0.000775613
Aarg4A_1G003634	blue	0.647334	0.0036822	0.0425676	0.866812	0.658234	0.0029795	-0.753494	0.000305481	-0.305565	0.217542
Aarg1A_2G004362	blue	0.910099	1.61327e-07	0.211266	0.400047	0.0508252	0.841261	-0.356827	0.146066	-0.383172	0.116519
Aarg1A_1G004613	blue	0.622903	0.00575641	0.0848018	0.737959	0.561511	0.0153149	-0.689446	0.00154862	-0.272348	0.274238
Aarg8C_2G008334	blue	0.760875	0.000245709	0.508953	0.0309986	0.31349	0.205239	-0.871098	2.53792e-06	-0.761793	0.000239019
Aarg6B_2G001658	blue	0.835324	1.5997e-05	0.860662	4.5715e-06	-0.260056	0.297327	-0.555621	0.0166656	-0.855872	5.89675e-06
Aarg4A_1G004368	blue	0.656798	0.00306518	0.115539	0.648005	0.114986	0.649589	-0.270938	0.276829	-0.118794	0.638724
Aarg4A_1G004367	blue	0.949748	1.74563e-09	0.581016	0.0114501	-0.290296	0.242572	-0.283791	0.253768	-0.561359	0.0153485
Aarg8C_1G006598	blue	0.975568	5.91399e-12	0.350842	0.15344	0.0477618	0.850724	-0.466319	0.0510966	-0.504169	0.0328848
Aarg8C_1G006596	blue	0.987343	3.18275e-14	0.436094	0.070423	-0.108405	0.668526	-0.383414	0.116269	-0.53882	0.0210412
Aarg1A_1G003340	blue	0.945302	3.39139e-09	0.520394	0.0268272	-0.206865	0.41016	-0.35804	0.144602	-0.596487	0.0089763
Aarg1A_1G003343	blue	0.97208	1.70083e-11	0.455432	0.0575285	-0.170983	0.49754	-0.343224	0.163189	-0.550413	0.0179365
Aarg8A_2G002647	blue	0.817217	3.46859e-05	0.8688	2.90137e-06	-0.44712	0.0628334	-0.368268	0.132661	-0.809744	4.66083e-05
Aarg2B_1G004575	blue	0.950849	1.46737e-09	0.621223	0.00592825	-0.297619	0.23035	-0.34368	0.162594	-0.652477	0.00333543
Aarg2B_1G005616	blue	0.636944	0.00447294	-0.0466229	0.854247	0.653954	0.00324096	-0.694852	0.00137175	-0.249922	0.317215
Aarg5B_2G001486	blue	0.864847	3.63164e-06	0.402849	0.0974086	0.0671164	0.791313	-0.53068	0.0234621	-0.601502	0.00827398
Aarg3A_1G003191	blue	0.630232	0.00505371	0.135908	0.590772	0.517691	0.0277708	-0.658036	0.00299121	-0.248022	0.32103
Aarg1A_2G004116	blue	0.958141	4.15526e-10	0.392399	0.107253	0.086962	0.731514	-0.533574	0.0225777	-0.518017	0.0276558
Aarg1A_2G004117	blue	0.8788	1.59003e-06	0.472887	0.0474886	-0.240516	0.336361	-0.249133	0.318795	-0.506784	0.0318433
Aarg1A_2G004119	blue	0.651569	0.00339463	-0.0938009	0.711225	0.441909	0.0663407	-0.438523	0.0686961	-0.0961955	0.704164
Aarg1B_1G001350	blue	0.878058	1.6655e-06	0.79027	9.51464e-05	-0.18336	0.466435	-0.602471	0.00814353	-0.859643	4.82967e-06
Aarg2B_2G001800	blue	0.980486	9.94715e-13	0.430485	0.0745349	-0.148986	0.555176	-0.341645	0.165261	-0.530052	0.0236575
Aarg8C_1G009049	blue	0.954442	8.08519e-10	0.436518	0.0701195	-0.153826	0.542246	-0.326577	0.185937	-0.510362	0.0304593
Aarg1B_2G006218	blue	0.647978	0.0036372	0.0428851	0.865827	0.356713	0.146205	-0.537445	0.0214356	-0.305383	0.21783
Aarg1B_2G003795	blue	0.959712	3.07488e-10	0.68223	0.00181379	-0.303962	0.220088	-0.382377	0.117342	-0.696093	0.0013336
Aarg1B_2G003798	blue	0.686946	0.0016366	0.285084	0.251517	0.0978378	0.699334	-0.484985	0.041352	-0.441624	0.0665362
Aarg3A_2G002632	blue	0.94637	2.90634e-09	0.448441	0.0619668	-0.300604	0.225483	-0.188266	0.454382	-0.475875	0.0459123
Aarg8C_1G010639	blue	0.757322	0.000273112	0.175642	0.485717	0.490084	0.0389551	-0.721949	0.000717264	-0.408103	0.0927127
Aarg1B_2G005745	blue	0.832809	1.79084e-05	0.225717	0.367807	-0.300481	0.225683	0.0375868	0.882287	-0.225155	0.369033
Aarg6B_1G005389	blue	0.874883	2.02459e-06	0.356256	0.146759	0.318879	0.197137	-0.727062	0.000629455	-0.56216	0.0151715
Aarg6B_1G005388	blue	0.958394	3.96178e-10	0.451911	0.0597329	-0.10064	0.69112	-0.399997	0.100027	-0.564757	0.0146085
Aarg5B_1G004404	blue	0.862732	4.08329e-06	0.510463	0.030421	0.141853	0.574473	-0.667686	0.00246303	-0.633056	0.00480227
Aarg8C_2G001298	blue	0.894895	5.36011e-07	0.464175	0.0523183	-0.162968	0.518203	-0.350631	0.153705	-0.554801	0.0168608
Aarg8C_1G010015	blue	0.942571	4.96435e-09	0.728135	0.000612222	-0.185353	0.461519	-0.565332	0.0144863	-0.808421	4.90449e-05
Aarg1B_2G001534	blue	0.746997	0.00036779	0.252152	0.312773	0.0519999	0.837637	-0.262611	0.292433	-0.213429	0.395126
Aarg1B_2G001536	blue	0.961206	2.28364e-10	0.432104	0.0733302	-0.159025	0.528512	-0.337469	0.170827	-0.53604	0.021845
Aarg3B_2G002520	blue	0.876597	1.82324e-06	0.23789	0.341825	0.342912	0.163597	-0.625091	0.00553886	-0.401525	0.0986183
Aarg7B_2G003072	blue	0.902969	2.90305e-07	0.810069	4.60249e-05	-0.289848	0.243333	-0.512612	0.0296134	-0.84199	1.17524e-05
Aarg8B_2G003800	blue	0.658741	0.00294971	0.0150527	0.952728	0.588463	0.010199	-0.695592	0.00134888	-0.343	0.163482
Aarg6B_2G003926	blue	0.896602	4.72812e-07	0.643087	0.00399031	-0.16497	0.513004	-0.460558	0.0544286	-0.654803	0.00318763
Aarg6B_2G003927	blue	0.61257	0.00688009	-0.184218	0.464314	0.6511	0.00342555	-0.578437	0.0119109	-0.115612	0.647797
Aarg6B_2G003929	blue	0.955297	6.96742e-10	0.656646	0.00307439	-0.0647391	0.798558	-0.613509	0.00677116	-0.758201	0.000266101
Aarg2A_2G005315	blue	0.955733	6.45135e-10	0.544385	0.0195021	-0.0210288	0.933994	-0.530932	0.0233843	-0.604075	0.00793121
Aarg3B_1G005257	blue	0.927388	3.08895e-08	0.414694	0.0870576	-0.282187	0.256577	-0.166937	0.507921	-0.439928	0.0677115
Aarg3B_1G005258	blue	0.834051	1.69413e-05	0.606774	0.00758406	-0.225584	0.368097	-0.327481	0.18465	-0.526463	0.0247993
Aarg3B_1G000758	blue	0.725663	0.00065253	0.43184	0.0735259	0.360842	0.14126	-0.796247	7.70482e-05	-0.644005	0.00392198
Aarg1B_1G005627	blue	0.873311	2.22577e-06	0.273362	0.272384	0.211309	0.39995	-0.560999	0.0154286	-0.47078	0.0486243
Aarg1B_1G005626	blue	0.865575	3.48643e-06	0.536345	0.0217556	-0.162274	0.520009	-0.408587	0.0922886	-0.634445	0.00468245
Aarg4A_1G001917	blue	0.672997	0.00220684	0.503408	0.033193	-0.0452728	0.858426	-0.462464	0.0533088	-0.571718	0.013181
Aarg4A_1G001912	blue	0.728989	0.000598796	0.562004	0.0152059	-0.158659	0.529472	-0.444059	0.0648763	-0.674913	0.00211998
Aarg1A_1G006933	blue	0.676656	0.00204342	0.173135	0.492062	-0.116332	0.64574	-0.122978	0.626863	-0.284261	0.252948
Aarg8B_2G005433	blue	0.961884	1.98762e-10	0.404795	0.0956498	-0.201186	0.423411	-0.255246	0.306671	-0.475457	0.0461305
Aarg3A_1G001875	blue	0.625588	0.00549033	0.583583	0.0110057	0.238322	0.340922	-0.765895	0.000210962	-0.617153	0.0063617
Aarg8B_2G002542	blue	0.941034	6.10255e-09	0.535499	0.0220041	-0.291731	0.240146	-0.267822	0.282607	-0.562909	0.0150074
Aarg2B_2G005045	blue	0.811725	4.31518e-05	0.799471	6.85619e-05	-0.506456	0.0319724	-0.276075	0.267462	-0.75043	0.00033365
Aarg7B_1G001446	blue	0.972096	1.6935e-11	0.427486	0.076804	-0.174525	0.488539	-0.308594	0.212784	-0.512904	0.0295049
Aarg1A_1G004793	blue	0.971807	1.83738e-11	0.423984	0.0795178	-0.167986	0.50522	-0.314073	0.204351	-0.514061	0.0290783
Aarg8C_1G009998	blue	0.833038	1.77265e-05	0.289226	0.244391	0.384273	0.115384	-0.728285	0.00060985	-0.53595	0.0218712
Aarg8C_1G009993	blue	0.746704	0.000370831	0.126326	0.617437	-0.214513	0.392673	0.0206538	0.935169	-0.1577	0.531997
Aarg6B_1G001933	blue	0.971132	2.21542e-11	0.448942	0.061641	-0.152317	0.546262	-0.351577	0.152521	-0.546579	0.0189203
Aarg8C_1G003597	blue	0.904185	2.63476e-07	0.183677	0.465652	0.177173	0.481861	-0.451787	0.059812	-0.393997	0.105703
Aarg8C_1G000024	blue	0.911131	1.4758e-07	0.52069	0.0267252	-0.385549	0.114079	-0.161272	0.522624	-0.50318	0.0332855
Aarg8C_1G000022	blue	0.784082	0.000117563	0.860373	4.64341e-06	-0.485495	0.0411073	-0.346865	0.158478	-0.795397	7.94275e-05
Aarg8C_1G000020	blue	0.849088	8.33055e-06	0.733435	0.000532769	-0.537536	0.0214095	-0.1848	0.462879	-0.659742	0.0028916
Aarg2B_1G006510	blue	0.976555	4.26428e-12	0.38695	0.112659	-0.0283929	0.910954	-0.438003	0.0690633	-0.532056	0.0230383
Aarg8A_2G005697	blue	0.977584	2.98842e-12	0.484651	0.0415126	-0.214266	0.393232	-0.317325	0.199451	-0.556249	0.016517
Aarg8A_2G005699	blue	0.868846	2.89373e-06	0.444465	0.0646024	0.125414	0.619997	-0.567846	0.0139607	-0.539944	0.0207229
Aarg1B_1G005966	blue	0.959841	2.99811e-10	0.366367	0.134826	-0.0626245	0.805016	-0.370606	0.13003	-0.502678	0.0334905
Aarg8C_1G008212	blue	0.730272	0.000579077	0.320752	0.194372	-0.165012	0.512895	-0.199666	0.426995	-0.376208	0.123878
Aarg8C_1G007045	blue	0.977423	3.16235e-12	0.538695	0.0210767	-0.218164	0.384472	-0.357371	0.145409	-0.601968	0.00821104
Aarg8C_2G005317	blue	0.845137	1.01105e-05	0.555578	0.0166757	0.122892	0.627105	-0.711439	0.000930143	-0.683468	0.0017658
Aarg7A_2G002868	blue	0.983902	2.15591e-13	0.541081	0.0204048	-0.196534	0.434431	-0.388765	0.110837	-0.622123	0.00583572
Aarg8B_2G003398	blue	0.92912	2.56059e-08	0.536995	0.0215662	-0.352511	0.151358	-0.199921	0.426393	-0.538779	0.0210528
Aarg8B_2G003397	blue	0.924632	4.12464e-08	0.572556	0.013017	-0.381106	0.118669	-0.201564	0.422523	-0.559485	0.0157692
Aarg8B_2G003396	blue	0.897415	4.45037e-07	0.591245	0.00976085	-0.448296	0.0620616	-0.155941	0.53664	-0.565941	0.0143575
Aarg8B_2G003395	blue	0.978838	1.89245e-12	0.64523	0.00383227	-0.211696	0.399065	-0.457397	0.0563249	-0.706897	0.00103719
Aarg1B_2G002773	blue	0.914659	1.07956e-07	0.163697	0.516307	0.197645	0.431787	-0.454867	0.0578782	-0.351152	0.153052
Aarg1B_2G006399	blue	0.41002	0.0910417	0.0364818	0.885726	0.613391	0.00678472	-0.608265	0.00739774	-0.145318	0.565063
Aarg1B_2G006397	blue	0.690586	0.00150983	0.415947	0.0860114	0.457964	0.0559812	-0.865992	3.40546e-06	-0.585833	0.0106277
Aarg1A_1G001087	blue	0.631588	0.00493169	0.244418	0.328338	0.621372	0.00591278	-0.894682	5.44366e-07	-0.486847	0.040464
Aarg5B_2G000895	blue	0.587207	0.0104019	0.201213	0.423347	0.66556	0.00257223	-0.916219	9.36054e-08	-0.477782	0.0449275
Aarg3A_1G004102	blue	0.644765	0.00386612	0.270089	0.278396	0.481145	0.0432299	-0.789147	9.89216e-05	-0.437849	0.0691723
Aarg1A_1G000356	blue	0.824665	2.54961e-05	0.286927	0.24833	-0.290978	0.241416	-0.0948232	0.708208	-0.371396	0.12915
Aarg2A_1G002897	blue	0.862771	4.07468e-06	0.703077	0.00113497	-0.513188	0.0294	-0.156114	0.536182	-0.613198	0.00680708
Aarg8C_2G009322	blue	0.957934	4.31933e-10	0.402616	0.0976205	-0.186269	0.459268	-0.289266	0.244323	-0.504709	0.0326677
Aarg8C_2G001346	blue	0.980649	9.30554e-13	0.556161	0.0165378	-0.237241	0.343182	-0.35671	0.146208	-0.619487	0.00611002
Aarg3A_1G001682	blue	0.750334	0.000334568	0.243547	0.330121	0.316813	0.200217	-0.544457	0.0194828	-0.296921	0.231497
Aarg6B_1G002751	blue	0.503501	0.033155	0.0824923	0.744867	0.676035	0.00207043	-0.778067	0.000143486	-0.304997	0.218441
Aarg3A_1G001689	blue	0.978428	2.20403e-12	0.459017	0.0553472	-0.184891	0.462656	-0.328726	0.182888	-0.543127	0.019842
Aarg7B_2G005369	blue	0.869473	2.79065e-06	0.316891	0.200101	0.19025	0.449552	-0.494381	0.0370188	-0.385394	0.114237
Aarg7B_2G005366	blue	0.690782	0.00150326	0.736331	0.000493147	-0.704485	0.00109807	-0.0383354	0.879959	-0.640503	0.00418781
Aarg5A_1G007420	blue	0.896504	4.76251e-07	0.681016	0.00186192	-0.0831331	0.742949	-0.570716	0.0133793	-0.727391	0.00062413
Aarg5A_1G007426	blue	0.909681	1.67197e-07	0.425571	0.0782793	-0.0518695	0.83804	-0.418792	0.0836701	-0.536943	0.0215812
Aarg8C_2G009321	blue	0.918433	7.60972e-08	0.380164	0.119659	-0.194616	0.439019	-0.25034	0.31638	-0.463447	0.0527381
Aarg8B_2G005170	blue	0.966008	8.05648e-11	0.487132	0.0403294	-0.191737	0.445951	-0.339769	0.167746	-0.56394	0.0147839
Aarg8B_2G006485	blue	0.847443	9.03557e-06	0.617122	0.00636508	-0.0755648	0.7657	-0.52134	0.0265029	-0.64399	0.00392308
Aarg1B_1G001772	blue	0.944496	3.80274e-09	0.565175	0.0145196	-0.143063	0.571178	-0.433023	0.072653	-0.622654	0.00578161
Aarg5A_1G006670	blue	0.980245	1.09619e-12	0.440697	0.0671764	-0.156905	0.534093	-0.344124	0.162016	-0.539206	0.0209315
Aarg8C_1G010870	blue	0.977263	3.34499e-12	0.528284	0.0242148	-0.197978	0.430995	-0.373955	0.126327	-0.60859	0.00735758
Aarg5A_1G005326	blue	0.875335	1.9697e-06	0.553699	0.0171259	0.105529	0.676863	-0.63045	0.00503389	-0.607753	0.0074613
Aarg3B_1G004088	blue	0.845642	9.866e-06	0.792788	8.71251e-05	-0.25711	0.303028	-0.523501	0.0257733	-0.795585	7.8895e-05
Aarg3B_1G004086	blue	0.935686	1.20147e-08	0.667009	0.0024974	-0.392871	0.106793	-0.275892	0.267792	-0.650864	0.00344113
Aarg6A_1G002466	blue	0.365624	0.135679	-0.0887041	0.726329	-0.106709	0.67344	0.171159	0.497092	0.136428	0.589339
Aarg7A_2G004128	blue	0.893351	5.993e-07	0.605323	0.00776915	-0.34267	0.163914	-0.261276	0.294983	-0.593339	0.00944103
Aarg2B_1G007475	blue	0.719976	0.000753767	0.89944	3.81933e-07	-0.567432	0.0140461	-0.287553	0.247254	-0.814834	3.81665e-05
Aarg6A_1G002940	blue	0.957055	5.08286e-10	0.40147	0.0986688	-0.228747	0.361238	-0.21959	0.381294	-0.45667	0.0567682
Aarg1B_1G004039	blue	0.928409	2.7671e-08	0.427023	0.0771589	-0.153509	0.543089	-0.325067	0.188099	-0.513966	0.0291133
Aarg4A_1G003882	blue	0.619608	0.00609728	0.40732	0.0934021	-0.659939	0.00288029	0.290316	0.242538	-0.206282	0.411511
Aarg4A_1G003880	blue	0.782893	0.000122346	0.756892	0.000276602	-0.304227	0.219666	-0.439297	0.0681519	-0.783156	0.000121275
Aarg3A_2G001506	blue	0.83763	1.4401e-05	0.364491	0.136988	0.387456	0.112149	-0.773873	0.000164296	-0.563484	0.0148823
Aarg3A_2G001508	blue	0.677738	0.00199708	-0.00547212	0.982807	0.652619	0.00332624	-0.729386	0.000592633	-0.267886	0.282487
Aarg2A_1G005033	blue	0.978021	2.5563e-12	0.388888	0.110714	-0.10793	0.669901	-0.346772	0.158597	-0.499927	0.0346303
Aarg2A_1G005034	blue	0.975379	6.28464e-12	0.392796	0.106866	-0.11043	0.662677	-0.349334	0.155338	-0.503202	0.0332764
Aarg6B_1G003595	blue	0.795031	8.04699e-05	0.63139	0.00494936	-0.509502	0.0307879	-0.175197	0.486841	-0.657978	0.0029946
Aarg7B_1G000692	blue	0.92142	5.7006e-08	0.263983	0.289826	0.0571975	0.821644	-0.392055	0.107588	-0.41721	0.0849661
Aarg4B_2G006468	blue	0.984292	1.77466e-13	0.489391	0.0392741	-0.177739	0.48044	-0.364255	0.137261	-0.580353	0.0115671
Aarg4B_2G006466	blue	0.871739	2.44396e-06	0.340825	0.166344	-0.0438872	0.86272	-0.362495	0.139313	-0.473512	0.0471555
Aarg7B_1G007310	blue	0.943635	4.28884e-09	0.524009	0.0256044	-0.188031	0.454955	-0.374069	0.126202	-0.59577	0.00908045
Aarg5B_2G004557	blue	0.941795	5.51336e-09	0.438461	0.0687392	0.161541	0.521922	-0.63734	0.0044405	-0.610005	0.00718478
Aarg5B_2G004558	blue	0.874612	2.05807e-06	0.437	0.0697756	-0.331195	0.179426	-0.133892	0.596342	-0.444553	0.0645438
Aarg1A_2G000511	blue	0.579844	0.0116575	0.217629	0.385667	0.631349	0.00495301	-0.896648	4.71192e-07	-0.484797	0.0414422
Aarg8C_2G006574	blue	0.815229	3.75697e-05	0.559704	0.0157196	-0.17911	0.477006	-0.417243	0.0849391	-0.653496	0.00326996
Aarg8C_2G006571	blue	0.859914	4.75983e-06	0.361825	0.1401	-0.208208	0.40706	-0.209545	0.403987	-0.442773	0.0657495
Aarg8C_1G002403	blue	0.727636	0.000620184	0.614281	0.00668262	0.0986194	0.697039	-0.721583	0.000723918	-0.736789	0.000487103
Aarg3A_1G003151	blue	0.636171	0.00453694	-0.230415	0.357651	0.145912	0.563455	-0.0560101	0.825292	0.0780593	0.75818
Aarg1B_1G005992	blue	0.882908	1.22302e-06	0.422928	0.0803497	-0.0669192	0.791913	-0.377408	0.122587	-0.462662	0.0531932
Aarg2B_2G005099	blue	0.697805	0.00128242	0.500861	0.0342399	-0.0209945	0.934101	-0.489432	0.0392552	-0.6068	0.00758085
Aarg1B_1G005999	blue	-0.485819	0.0409523	0.167129	0.507427	-0.103319	0.683295	0.124332	0.623043	0.131361	0.603365
Aarg8B_2G007265	blue	0.891547	6.81353e-07	0.223786	0.37203	0.196991	0.433341	-0.512264	0.0297431	-0.408924	0.0919949
Aarg6B_1G003367	blue	0.697073	0.0013041	0.181322	0.471488	0.527429	0.0244878	-0.787451	0.000104861	-0.503206	0.033275
Aarg1A_1G002238	blue	0.861899	4.27399e-06	0.330712	0.180099	-0.368614	0.132269	-0.0317274	0.900544	-0.368724	0.132145
Aarg1A_1G002234	blue	0.80533	5.51665e-05	0.332574	0.177511	-0.373593	0.126724	0.0317891	0.900351	-0.287997	0.246492
Aarg5A_1G006636	blue	0.601413	0.00828601	0.36448	0.137	0.440176	0.0675383	-0.773864	0.000164344	-0.459448	0.0550889
Aarg2B_2G007066	blue	0.845181	1.00888e-05	0.501517	0.0339677	-0.0869542	0.731537	-0.447452	0.0626149	-0.602795	0.00810024
Aarg2A_2G000648	blue	0.66049	0.00284879	0.576804	0.0122102	-0.629464	0.00512392	0.123197	0.626246	-0.391737	0.107899
Aarg1B_2G001950	blue	0.613619	0.00675849	0.195821	0.436134	0.610934	0.00707326	-0.821711	2.88548e-05	-0.390667	0.10895
Aarg3B_1G002587	blue	0.82122	2.94489e-05	0.753442	0.000305935	-0.28612	0.249723	-0.409044	0.0918896	-0.695124	0.0013633
Aarg6A_2G002359	blue	0.91666	8.98688e-08	0.369367	0.13142	0.126576	0.616734	-0.53518	0.0220984	-0.505633	0.0322986
Aarg6A_2G002355	blue	0.745161	0.000387216	0.702618	0.00114723	-0.267657	0.282915	-0.414075	0.0875774	-0.7393	0.000455108
Aarg3B_1G001857	blue	0.81269	4.15478e-05	0.250776	0.31551	0.424475	0.0791335	-0.765004	0.00021681	-0.554457	0.0169431
Aarg3B_2G004197	blue	0.660378	0.00285517	-0.0569698	0.822344	0.629281	0.0051407	-0.637603	0.00441898	-0.209633	0.403785
Aarg7A_1G005117	blue	0.982059	5.10349e-13	0.545242	0.0192732	-0.15926	0.527895	-0.424572	0.0790575	-0.61211	0.00693392
Aarg4B_2G003057	blue	0.932721	1.70694e-08	0.776204	0.000152438	-0.259086	0.299197	-0.519062	0.0272889	-0.820405	3.04567e-05
Aarg4A_2G002215	blue	0.930567	2.18107e-08	0.56431	0.0147043	-0.0625028	0.805388	-0.507175	0.0316898	-0.600898	0.00835619
Aarg7B_2G006335	blue	0.871907	2.41978e-06	0.396822	0.103003	-0.368291	0.132635	-0.0705912	0.780752	-0.415109	0.0867103
Aarg4A_2G007590	blue	0.448562	0.0618884	0.295338	0.234114	0.61881	0.00618214	-0.916243	9.34018e-08	-0.498428	0.0352639
Aarg6B_2G001386	blue	0.904708	2.52622e-07	0.331818	0.178559	0.0675179	0.790091	-0.414805	0.0869643	-0.395638	0.104128
Aarg5B_1G001399	blue	0.974222	9.04385e-12	0.61126	0.00703442	-0.206211	0.411675	-0.434684	0.0714407	-0.692627	0.00144239
Aarg4A_2G005537	blue	0.483283	0.0421763	-0.115647	0.647698	0.502636	0.0335078	-0.440927	0.067017	0.0009013	0.997168
Aarg4A_1G006251	blue	0.798185	7.18461e-05	0.842108	1.16865e-05	-0.403308	0.0969917	-0.3795	0.12036	-0.770568	0.000182438
Aarg4B_2G001026	blue	0.843373	1.10048e-05	0.43406	0.0718942	0.148407	0.556731	-0.664457	0.00263043	-0.607684	0.00746993
Aarg4B_2G001023	blue	0.78765	0.000104151	-0.0135726	0.957372	0.152436	0.545945	-0.2389	0.339717	-0.192987	0.442934
Aarg3A_1G002593	blue	0.788248	0.000102033	0.373262	0.127088	-0.17427	0.489184	-0.242937	0.331371	-0.416074	0.0859058
Aarg4A_2G004661	blue	0.848851	8.42894e-06	0.816281	3.60199e-05	-0.502598	0.033523	-0.284534	0.252474	-0.758613	0.000262875
Aarg2A_1G004223	blue	0.95076	1.48814e-09	0.633948	0.00472503	-0.305263	0.218021	-0.342085	0.164681	-0.658528	0.00296219
Aarg5A_1G003669	blue	0.866503	3.3084e-06	0.558538	0.0159853	0.201284	0.42318	-0.782961	0.000122068	-0.70918	0.00098217
Aarg4A_1G007120	blue	0.419457	0.0831293	-0.0510965	0.840424	0.623938	0.0056527	-0.677592	0.00200326	-0.197023	0.433266
Aarg2A_1G001689	blue	0.774396	0.000161572	0.179939	0.474935	0.437931	0.069114	-0.654577	0.00320176	-0.333957	0.175606
Aarg8B_1G001285	blue	0.848222	8.69553e-06	0.578643	0.0118734	0.109398	0.665657	-0.678756	0.00195427	-0.709426	0.000976393
Aarg2B_1G002401	blue	0.983058	3.23611e-13	0.4963	0.0361786	-0.189388	0.451646	-0.360068	0.142178	-0.583813	0.0109666
Aarg2B_1G002405	blue	0.467465	0.0504526	0.0439339	0.862575	0.604871	0.00782761	-0.668486	0.00242294	-0.229782	0.35901
Aarg8B_2G004213	blue	0.934559	1.37563e-08	0.570831	0.0133565	-0.196439	0.434658	-0.404056	0.0963147	-0.643683	0.00394583
Aarg1B_1G002197	blue	0.966664	6.90716e-11	0.620316	0.00602271	-0.276244	0.267157	-0.359878	0.142404	-0.656494	0.00308362
Aarg8C_2G008677	blue	0.981509	6.48429e-13	0.423665	0.0797689	-0.127139	0.615154	-0.35723	0.14558	-0.529461	0.0238427
Aarg4B_2G006775	blue	-0.716205	0.00082788	-0.477053	0.0453019	-0.0825701	0.744634	0.644761	0.00386642	0.660435	0.00285194
Aarg7A_2G001589	blue	0.839747	1.30573e-05	0.31892	0.197077	0.335312	0.173752	-0.67637	0.00205583	-0.467514	0.0504254
Aarg4A_1G000835	blue	0.974009	9.65327e-12	0.448279	0.062073	-0.197042	0.433221	-0.302542	0.222358	-0.527783	0.0243745
Aarg3A_1G003055	blue	0.752799	0.000311684	0.196278	0.435042	0.483415	0.0421119	-0.762837	0.000231594	-0.444937	0.0642852
Aarg2B_2G005110	blue	0.596286	0.00900537	0.51921	0.0272372	0.0208744	0.934477	-0.581995	0.0112788	-0.665925	0.00255321
Aarg3A_2G002904	blue	0.966971	6.42079e-11	0.637644	0.00441567	-0.128312	0.611871	-0.524366	0.0254859	-0.694488	0.00138309
Aarg4B_1G003183	blue	0.968155	4.81213e-11	0.446763	0.0630695	-0.157191	0.533337	-0.345933	0.159676	-0.539246	0.0209199
Aarg2A_2G001094	blue	0.896044	4.92711e-07	0.359369	0.143011	-0.283796	0.253759	-0.10668	0.673524	-0.371425	0.129117
Aarg1B_2G005466	blue	0.929855	2.36126e-08	0.262788	0.292096	-0.102147	0.686714	-0.209305	0.404536	-0.316442	0.200774
Aarg1B_2G005467	blue	0.904932	2.48077e-07	0.468096	0.0501008	-0.395024	0.104715	-0.0947207	0.70851	-0.453118	0.0589705
Aarg1B_2G005462	blue	0.902472	3.01921e-07	0.416642	0.0854347	-0.333577	0.176128	-0.111074	0.660821	-0.417406	0.0848045
Aarg1B_2G005460	blue	0.792332	8.85351e-05	0.393419	0.106262	-0.243648	0.329914	-0.147482	0.559219	-0.376392	0.123679
Aarg6A_2G003761	blue	0.934753	1.34425e-08	0.269202	0.280038	0.0517134	0.838521	-0.399882	0.100135	-0.437424	0.0694737
Aarg6A_2G003766	blue	0.967518	5.62697e-11	0.518215	0.0275857	-0.168029	0.50511	-0.405249	0.0952433	-0.61718	0.00635872
Aarg4A_1G004904	blue	0.976247	4.72992e-12	0.470607	0.0487187	-0.176991	0.482318	-0.347758	0.157337	-0.560882	0.0154549
Aarg4A_1G004900	blue	0.458906	0.0554135	0.0966718	0.702762	0.506078	0.032122	-0.588687	0.0101632	-0.223517	0.37262
Aarg6A_2G002493	blue	0.577882	0.0120118	0.0315935	0.900961	0.517251	0.0279269	-0.578705	0.0118622	-0.16937	0.501668
Aarg7A_1G006435	blue	0.842992	1.12063e-05	0.803147	5.98695e-05	-0.503554	0.0331337	-0.313875	0.204652	-0.797948	7.24659e-05
Aarg4B_2G002200	blue	0.964096	1.24066e-10	0.652005	0.00336609	-0.0639722	0.800899	-0.58357	0.0110079	-0.716009	0.000831885
Aarg4B_2G002201	blue	0.638465	0.00434921	0.0435865	0.863652	0.457886	0.0560284	-0.584872	0.0107879	-0.312371	0.206947
Aarg8C_2G003435	blue	0.736281	0.000493801	0.577268	0.0121244	-0.567296	0.0140742	0.0694166	0.784318	-0.389474	0.110131
Aarg5A_2G002725	blue	0.924123	4.34597e-08	0.380791	0.118999	0.208128	0.407244	-0.637112	0.00445913	-0.562897	0.0150101
Aarg5A_2G002724	blue	0.968502	4.41291e-11	0.391887	0.107753	-0.120998	0.632465	-0.336511	0.172122	-0.494978	0.0367559
Aarg3B_1G001696	blue	0.918535	7.53655e-08	0.771389	0.000177783	-0.190932	0.447899	-0.571143	0.0132946	-0.815255	3.75305e-05
Aarg4A_1G000378	blue	0.916378	9.22429e-08	0.572363	0.0130546	-0.409858	0.0911819	-0.158041	0.531098	-0.528437	0.0241661
Aarg4A_1G000371	blue	0.532603	0.0228716	0.33541	0.173618	0.576094	0.0123422	-0.897966	4.27056e-07	-0.523448	0.0257911
Aarg8A_2G003343	blue	0.921689	5.55084e-08	0.7364	0.000492231	-0.383151	0.116541	-0.340732	0.166468	-0.721951	0.000717223
Aarg8A_2G003348	blue	0.774648	0.000160268	0.360888	0.141206	-0.360625	0.141516	-0.00838204	0.973667	-0.329881	0.181263
Aarg2A_2G002180	blue	0.895	5.3192e-07	0.542501	0.0200129	0.123043	0.626681	-0.635685	0.00457752	-0.612932	0.0068379
Aarg4A_1G002994	blue	-0.31597	0.201483	-0.300393	0.225825	-0.212072	0.398209	0.374189	0.126071	0.227638	0.363636
Aarg4A_1G004139	blue	0.9119	1.38015e-07	0.427681	0.0766553	-0.309219	0.211811	-0.149184	0.554644	-0.442116	0.0661988
Aarg1A_1G003152	blue	0.911718	1.40226e-07	0.289519	0.243893	0.0642218	0.800137	-0.426803	0.0773277	-0.451064	0.0602729
Aarg8A_1G001802	blue	0.66878	0.00240835	0.39316	0.106512	-0.508578	0.0311434	0.106673	0.673545	-0.315434	0.202291
Aarg8A_1G001807	blue	0.700218	0.00121309	0.555028	0.0168065	-0.455303	0.0576082	-0.070103	0.782234	-0.472385	0.0477573
Aarg8B_1G005101	blue	0.823654	2.66063e-05	0.319019	0.19693	-0.234827	0.348259	-0.132254	0.600884	-0.362909	0.138828
Aarg3A_1G002650	blue	0.777771	0.000144882	0.446144	0.0634799	-0.511925	0.0298699	0.0814613	0.747958	-0.349022	0.155731
Aarg3A_1G002658	blue	0.981947	5.36206e-13	0.497324	0.035736	-0.0346968	0.891285	-0.512402	0.0296918	-0.639991	0.00422792
Aarg5A_1G003145	blue	0.608907	0.00731861	-0.113544	0.653721	0.411137	0.0900778	-0.386842	0.112768	-0.0220072	0.930929
Aarg8A_2G005165	blue	0.94052	6.53079e-09	0.509617	0.0307437	-0.261217	0.295096	-0.29999	0.226479	-0.574941	0.0125589
Aarg5A_2G004320	blue	0.604563	0.00786751	-0.0298444	0.906421	0.615953	0.00649428	-0.641818	0.00408637	-0.215934	0.389469
Aarg2B_1G004357	blue	0.964956	1.02449e-10	0.427429	0.076848	-0.211483	0.399551	-0.275028	0.269356	-0.507061	0.0317346
Aarg7A_2G003885	blue	0.831299	1.9147e-05	0.838149	1.40611e-05	-0.5316	0.0231781	-0.292098	0.239528	-0.781539	0.000127992
Aarg1A_1G005128	blue	0.887391	9.08137e-07	0.450119	0.0608792	-0.378465	0.121457	-0.111009	0.66101	-0.421533	0.0814587
Aarg1A_1G005123	blue	0.696251	0.00132881	0.527975	0.024313	-0.627647	0.00529314	0.0923183	0.715608	-0.437489	0.0694274
Aarg1A_1G005122	blue	0.884189	1.12467e-06	0.566336	0.0142745	-0.378125	0.12182	-0.191987	0.445345	-0.566304	0.0142812
Aarg1B_1G002015	blue	0.932369	1.77765e-08	0.378077	0.121871	-0.146545	0.561745	-0.296387	0.232378	-0.471709	0.048121
Aarg1B_1G002010	blue	0.908089	1.91284e-07	0.382767	0.116938	-0.150678	0.55064	-0.288832	0.245065	-0.46684	0.050803
Aarg2B_2G004162	blue	0.818624	3.27619e-05	0.889471	7.8764e-07	-0.363174	0.138518	-0.506925	0.0317877	-0.888603	8.36118e-07
Aarg1B_2G004201	blue	0.728517	0.000606176	0.657154	0.00304374	-0.446632	0.0631563	-0.17026	0.49939	-0.577783	0.0120299
Aarg1A_2G002331	blue	0.67306	0.0022039	0.15154	0.548335	0.489576	0.0391888	-0.709288	0.000979618	-0.370186	0.1305
Aarg7B_2G004988	blue	0.65875	0.00294917	-0.0727432	0.77423	0.594436	0.0092769	-0.566649	0.014209	-0.119576	0.636498
Aarg7B_2G004989	blue	0.624929	0.0055547	-0.0236704	0.925723	0.632434	0.00485678	-0.707462	0.00102334	-0.259562	0.298277
Aarg8B_1G006639	blue	-0.376761	0.123282	-0.399345	0.100634	-0.201347	0.423031	0.545856	0.0191107	0.474841	0.0464534
Aarg5A_2G001335	blue	0.788476	0.000101238	0.442277	0.0660881	-0.399121	0.100842	-0.0401476	0.874326	-0.387763	0.11184
Aarg5A_2G002688	blue	0.741252	0.000431465	0.0306096	0.904032	0.484308	0.0416785	-0.577577	0.0120677	-0.228386	0.362018
Aarg6A_1G006116	blue	0.90804	1.92086e-07	0.588179	0.0102446	-0.252387	0.312307	-0.394265	0.105444	-0.668554	0.00241956
Aarg4A_1G002650	blue	0.709805	0.000967543	0.635829	0.00456549	-0.542961	0.0198873	-0.137926	0.585217	-0.634593	0.00466978
Aarg1A_1G001826	blue	0.928712	2.6774e-08	0.431569	0.0737265	-0.234915	0.348074	-0.255804	0.305577	-0.505489	0.0323558
Aarg1A_1G001827	blue	0.808841	4.82604e-05	0.348526	0.15636	-0.32007	0.195377	-0.0807514	0.750087	-0.374046	0.126228
Aarg1A_1G001821	blue	0.976492	4.3559e-12	0.458179	0.0558516	-0.161914	0.52095	-0.346176	0.159362	-0.546807	0.0188607
Aarg6B_2G004470	blue	0.966988	6.39425e-11	0.437726	0.0692595	-0.157708	0.531976	-0.335286	0.173786	-0.528488	0.0241499
Aarg2A_2G002228	blue	0.927933	2.91318e-08	0.702336	0.00115481	-0.221462	0.377144	-0.508305	0.0312492	-0.78054	0.0001323
Aarg7B_1G006932	blue	0.795653	7.87033e-05	0.210152	0.402593	0.440752	0.0671388	-0.7466	0.000371916	-0.489837	0.0390687
Aarg7B_1G006931	blue	0.814776	3.82555e-05	0.0496377	0.844927	0.382632	0.117078	-0.537635	0.0213807	-0.274739	0.269879
Aarg1A_2G006626	blue	0.971766	1.85842e-11	0.645713	0.0037974	-0.227438	0.364069	-0.441766	0.0664387	-0.707186	0.00103007
Aarg4A_2G000677	blue	0.811716	4.31655e-05	0.879291	1.54167e-06	-0.393532	0.106153	-0.430207	0.074743	-0.831232	1.9204e-05
Aarg2A_2G001946	blue	0.96139	2.19982e-10	0.541659	0.0202445	-0.153233	0.543823	-0.41993	0.0827466	-0.619603	0.00609775
Aarg6A_1G005615	blue	0.938804	8.15402e-09	0.595551	0.00911253	-0.173798	0.490379	-0.438912	0.0684223	-0.681705	0.00183449
Aarg7B_1G002132	blue	0.964991	1.01664e-10	0.665337	0.00258391	-0.216268	0.38872	-0.463813	0.0525266	-0.718101	0.0007899
Aarg3A_2G001825	blue	0.876837	1.79647e-06	0.821014	2.97012e-05	-0.257135	0.302979	-0.553571	0.017157	-0.872732	2.30406e-06
Aarg5A_2G002891	blue	0.817897	3.37443e-05	0.621598	0.00588957	-0.590005	0.00995426	-0.0113838	0.964242	-0.516666	0.0281354
Aarg4B_1G004439	blue	0.863384	3.93923e-06	0.772405	0.000172156	-0.401033	0.099071	-0.342361	0.16432	-0.734176	0.000522388
Aarg1B_2G006506	blue	0.740098	0.000445321	0.0898088	0.723047	0.0957333	0.705525	-0.295079	0.234543	-0.343117	0.163328
Aarg5A_1G004902	blue	0.764534	0.000219946	0.32037	0.194935	0.312342	0.206991	-0.75291	0.000310687	-0.599595	0.00853562
Aarg1B_2G003481	blue	0.768668	0.000193615	0.576397	0.0122857	-0.0878596	0.728841	-0.507001	0.031758	-0.690242	0.00152145
Aarg7B_2G002481	blue	0.797541	7.35416e-05	0.661965	0.00276595	-0.617252	0.0063508	-0.025912	0.91871	-0.568546	0.013817
Aarg2A_2G005579	blue	0.835707	1.5722e-05	0.431871	0.0735028	0.0984561	0.697519	-0.524967	0.0252876	-0.468307	0.0499835
Aarg1A_2G005156	blue	0.927628	3.01047e-08	0.567208	0.0140926	-0.327014	0.185314	-0.248225	0.320621	-0.570262	0.0134701
Aarg6B_1G003861	blue	0.953647	9.26214e-10	0.477692	0.0449735	-0.171156	0.497101	-0.337952	0.170177	-0.519571	0.0271116
Aarg6B_1G005098	blue	0.83668	1.50409e-05	0.708734	0.00099273	-0.0761282	0.764	-0.647626	0.00366173	-0.779567	0.00013661
Aarg7B_1G005269	blue	0.954891	7.48044e-10	0.48064	0.0434819	-0.124872	0.621524	-0.38942	0.110185	-0.578932	0.0118212
Aarg7B_2G005134	blue	0.906314	2.21644e-07	0.239074	0.339356	-0.00474139	0.985103	-0.311363	0.208494	-0.364961	0.136444
Aarg7B_2G005135	blue	0.919261	7.03175e-08	0.473808	0.0469987	-0.152387	0.546075	-0.375495	0.124649	-0.57587	0.012384
Aarg7B_2G005132	blue	0.750889	0.000329303	0.761783	0.000239092	-0.358279	0.144315	-0.390448	0.109167	-0.733911	0.000526083
Aarg7B_2G005130	blue	0.854978	6.1777e-06	0.576979	0.0121777	0.177473	0.481108	-0.769788	0.000186958	-0.702033	0.00116299
Aarg3B_2G003726	blue	0.565571	0.0144356	0.00702506	0.977929	0.403376	0.0969302	-0.461929	0.0536213	-0.186812	0.457936
Aarg4B_2G005774	blue	0.931084	2.05796e-08	0.483984	0.0418353	-0.214368	0.393001	-0.266889	0.28435	-0.488546	0.0396663
Aarg1A_2G002274	blue	0.922623	5.05808e-08	0.544879	0.01937	-0.262865	0.29195	-0.272881	0.273262	-0.528452	0.0241614
Aarg8C_1G010305	blue	0.83549	1.58772e-05	0.575018	0.0125444	-0.515823	0.0284379	-0.0461909	0.855584	-0.482954	0.042337
Aarg8C_2G002223	blue	0.88122	1.36384e-06	0.357601	0.145132	-0.136841	0.5882	-0.27569	0.268158	-0.443467	0.0652774
Aarg8C_2G002229	blue	0.769036	0.000191407	0.24704	0.323011	0.394068	0.105635	-0.684937	0.00171025	-0.422697	0.0805328
Aarg3B_1G000033	blue	0.832681	1.80104e-05	0.789458	9.78638e-05	-0.589616	0.0100156	-0.190537	0.448855	-0.728416	0.000607768
Aarg8C_2G010494	blue	0.911077	1.48279e-07	0.395848	0.103929	-0.241696	0.333923	-0.189988	0.450187	-0.437707	0.0692723
Aarg6B_1G003008	blue	0.949825	1.7248e-09	0.675709	0.00208472	-0.326438	0.186135	-0.373331	0.127012	-0.69977	0.00122571
Aarg4B_1G001339	blue	0.721469	0.000726006	0.281398	0.257968	-0.398241	0.101666	0.114029	0.652331	-0.214269	0.393225
Aarg8C_1G001511	blue	0.804211	5.75372e-05	0.00502445	0.984214	0.445527	0.0638908	-0.543663	0.0196966	-0.244623	0.327922
Aarg6B_1G002352	blue	0.760942	0.000245216	0.296465	0.232249	-0.376499	0.123564	-0.00338409	0.989367	-0.338494	0.169449
Aarg4B_1G000063	blue	0.970539	2.60176e-11	0.571794	0.0131662	-0.243319	0.330588	-0.367258	0.133808	-0.636237	0.00453143
Aarg1B_1G004359	blue	0.98391	2.1477e-13	0.483064	0.0422833	-0.180423	0.473726	-0.355278	0.147952	-0.572054	0.013115
Aarg8C_1G000653	blue	0.829758	2.04859e-05	0.526728	0.0247135	-0.012091	0.962022	-0.54776	0.018613	-0.708475	0.000998887
Aarg1B_1G005130	blue	0.805598	5.46101e-05	0.423693	0.0797466	0.0311328	0.902399	-0.407515	0.09323	-0.425458	0.078367
Aarg8C_1G007860	blue	0.955148	7.15214e-10	0.332016	0.178285	-0.109604	0.665062	-0.289599	0.243756	-0.446582	0.0631895
Aarg5A_2G004777	blue	0.817206	3.47017e-05	0.442943	0.0656333	-0.531392	0.0232421	0.0782367	0.757646	-0.367819	0.13317
Aarg4A_2G006959	blue	0.781978	0.000126139	0.352183	0.151766	0.433295	0.072453	-0.849196	8.28572e-06	-0.633853	0.00473322
Aarg8A_2G002834	blue	0.895715	5.04789e-07	0.329608	0.181645	0.30132	0.224326	-0.668903	0.00240228	-0.509214	0.0308984
Aarg8A_2G002838	blue	0.89846	4.11436e-07	0.683697	0.00175706	-0.488177	0.0398383	-0.199515	0.427353	-0.651675	0.00338763
Aarg3B_2G004145	blue	0.710693	0.000947071	0.0507533	0.841483	0.371384	0.129164	-0.422874	0.0803928	-0.127579	0.613922
Aarg7B_1G003577	blue	0.98936	7.98817e-15	0.507497	0.0315635	-0.128102	0.612459	-0.424793	0.0788853	-0.61423	0.00668849
Aarg7B_1G003572	blue	0.909029	1.76726e-07	0.579078	0.0117949	-0.23048	0.357513	-0.346971	0.158343	-0.603759	0.00797268
Aarg1A_1G006809	blue	0.585473	0.0106874	-0.257748	0.301789	0.616118	0.0064759	-0.475143	0.046295	-0.0347486	0.891124
Aarg1A_1G006808	blue	0.911759	1.39723e-07	0.569341	0.0136555	-0.274175	0.270903	-0.336564	0.17205	-0.658071	0.00298908
Aarg8A_2G001560	blue	0.78123	0.000129311	0.776499	0.000150992	-0.594822	0.00921982	-0.161855	0.521102	-0.68425	0.00173605
Aarg5A_2G003698	blue	0.650686	0.003453	0.248712	0.319641	0.456499	0.0568729	-0.76913	0.000190846	-0.442046	0.0662464
Aarg5A_2G003692	blue	0.944901	3.59067e-09	0.468603	0.0498195	-0.266249	0.285551	-0.236434	0.344875	-0.507959	0.0313836
Aarg8C_2G009494	blue	0.868322	2.98228e-06	0.732349	0.000548303	-0.457159	0.0564699	-0.258114	0.301079	-0.697148	0.00130187
Aarg8C_1G012000	blue	0.976076	5.00574e-12	0.448816	0.0617226	-0.182445	0.468701	-0.320229	0.195142	-0.534203	0.0223889
Aarg7B_1G004651	blue	0.805621	5.45628e-05	0.175199	0.486836	0.253707	0.309697	-0.429511	0.0752659	-0.24598	0.32516
Aarg2B_1G004288	blue	0.950562	1.53582e-09	0.472552	0.0476678	-0.0363601	0.886105	-0.471667	0.048144	-0.568746	0.0137762
Aarg8A_2G005403	blue	0.48647	0.0406426	0.4734	0.0472152	0.0729387	0.773638	-0.498966	0.0350354	-0.556855	0.016375
Aarg4A_2G001462	blue	0.97763	2.93965e-12	0.480098	0.0437529	-0.170908	0.497734	-0.36747	0.133566	-0.573894	0.0127584
Aarg6A_2G005052	blue	0.703491	0.00112402	0.527112	0.0245896	-0.499929	0.0346296	0.00923523	0.970988	-0.418229	0.0841293
Aarg5B_2G002122	blue	0.97787	2.69821e-12	0.429462	0.0753033	-0.15988	0.526266	-0.328732	0.18288	-0.524619	0.0254023
Aarg5B_2G002120	blue	0.978656	2.02601e-12	0.430526	0.0745042	-0.158812	0.52907	-0.331149	0.179489	-0.526687	0.0247269
Aarg5B_2G002125	blue	0.923692	4.54117e-08	0.647823	0.00364799	-0.271835	0.275178	-0.341002	0.16611	-0.614886	0.00661396
Aarg2B_1G003493	blue	0.692263	0.00145422	0.0288706	0.909462	0.29169	0.240215	-0.420794	0.0820506	-0.198728	0.429214
Aarg4B_1G005628	blue	0.569799	0.0135629	0.121131	0.632087	0.564429	0.0146788	-0.77587	0.000154093	-0.434499	0.0715746
Aarg5A_1G005976	blue	0.648347	0.00361163	0.383973	0.115693	0.332674	0.177373	-0.783689	0.000119127	-0.664625	0.00262151
Aarg5A_1G005979	blue	0.738758	0.000461861	0.250817	0.315428	-0.430951	0.0741868	0.0891966	0.724865	-0.28879	0.245136
Aarg3A_1G004030	blue	0.797087	7.47551e-05	0.707138	0.00103127	-0.182603	0.468309	-0.497724	0.0355644	-0.694965	0.00136822
Aarg3A_1G004032	blue	0.801825	6.28823e-05	0.143377	0.570325	0.0752729	0.766581	-0.262392	0.292851	-0.186562	0.458551
Aarg4A_1G006019	blue	0.909456	1.70429e-07	0.602004	0.00820623	-0.30668	0.215783	-0.348818	0.15599	-0.66917	0.00238909
Aarg6B_1G005357	blue	0.73679	0.000487089	0.938956	7.99752e-09	-0.528267	0.0242201	-0.375135	0.12504	-0.878466	1.62361e-06
Aarg7B_2G003350	blue	0.569054	0.0137137	0.122241	0.628945	-0.271976	0.27492	0.125028	0.621085	-0.0687735	0.786272
Aarg8C_1G011778	blue	0.893809	5.79906e-07	0.358871	0.143606	0.00405285	0.987266	-0.412453	0.0889516	-0.429244	0.0754676
Aarg8C_2G010914	blue	0.706692	0.00104226	0.367567	0.133457	0.396245	0.103551	-0.781152	0.000129647	-0.505887	0.0321977
Aarg5A_1G002992	blue	0.814493	3.86877e-05	0.711664	0.000925093	-0.545115	0.0193071	-0.198796	0.429055	-0.697018	0.00130574
Aarg3B_1G002311	blue	0.754149	0.000299721	0.294631	0.235289	-0.113673	0.65335	-0.227927	0.363011	-0.37212	0.128347
Aarg3B_1G002319	blue	0.930633	2.16506e-08	0.583967	0.0109403	-0.132201	0.60103	-0.488626	0.0396292	-0.703365	0.00112734
Aarg3A_2G001684	blue	0.970326	2.75436e-11	0.444267	0.0647358	-0.176983	0.482338	-0.323278	0.190684	-0.529634	0.0237884
Aarg8B_1G006382	blue	0.984422	1.66085e-13	0.540439	0.020584	-0.200463	0.425114	-0.377329	0.122672	-0.612698	0.00686514
Aarg2A_2G003508	blue	0.914762	1.06946e-07	0.591016	0.00979633	0.0331762	0.896025	-0.633149	0.00479422	-0.666444	0.00252637
Aarg8A_1G002429	blue	0.901028	3.38015e-07	0.393311	0.106367	0.276942	0.265902	-0.704187	0.00110581	-0.56488	0.0145822
Aarg6B_2G003993	blue	0.854576	6.30738e-06	0.341911	0.16491	-0.392929	0.106737	-0.0045467	0.985715	-0.352965	0.150796
Aarg6B_2G003990	blue	0.804322	5.72971e-05	0.307344	0.214739	-0.108975	0.666879	-0.254259	0.308608	-0.447595	0.0625213
Aarg8A_1G003773	blue	0.802705	6.08622e-05	0.759219	0.000258179	-0.371185	0.129385	-0.342392	0.164279	-0.69147	0.00148032
Aarg4A_2G000208	blue	-0.517071	0.0279908	-0.0617739	0.807617	0.0216464	0.932059	0.0993739	0.694827	0.113171	0.654791
Aarg8A_1G003778	blue	0.649742	0.00351633	0.312751	0.206366	0.409666	0.0913483	-0.754391	0.000297622	-0.510844	0.0302768
Aarg8B_1G000823	blue	0.797491	7.36745e-05	0.306467	0.216118	-0.374704	0.125509	0.0258083	0.919034	-0.290891	0.241565
Aarg3B_2G001651	blue	0.737209	0.000481623	0.0582981	0.818266	0.48714	0.0403253	-0.636626	0.00449916	-0.339378	0.168267
Aarg5B_2G002496	blue	0.859582	4.84537e-06	0.317118	0.199761	0.358438	0.144124	-0.73213	0.000551485	-0.528104	0.0242721
Aarg3A_2G001478	blue	0.811491	4.3547e-05	0.414919	0.0868689	-0.415883	0.0860645	-0.0475306	0.851439	-0.423543	0.0798649
Aarg3A_2G001474	blue	0.983572	2.53416e-13	0.462619	0.0532184	-0.137187	0.587249	-0.382132	0.117597	-0.570807	0.0133613
Aarg8B_1G004259	blue	0.518475	0.0274943	-0.00603713	0.981032	0.401409	0.0987245	-0.45676	0.0567128	-0.167181	0.507293
Aarg1B_1G001409	blue	0.971543	1.97776e-11	0.606295	0.00764482	-0.215108	0.39133	-0.423827	0.0796416	-0.676491	0.00205056
Aarg7B_1G006534	blue	0.918781	7.36212e-08	0.556489	0.0164607	0.0674584	0.790272	-0.646615	0.00373295	-0.684531	0.00172544
Aarg7B_1G006535	blue	0.938239	8.76084e-09	0.638683	0.00433176	-0.254443	0.308247	-0.396396	0.103407	-0.679045	0.00194224
Aarg6A_2G005275	blue	0.979594	1.4179e-12	0.558439	0.0160079	-0.204826	0.414891	-0.383379	0.116305	-0.62445	0.00560187
Aarg5A_1G004536	blue	0.725915	0.00064833	0.296915	0.231506	0.439045	0.0683289	-0.81511	3.77487e-05	-0.59757	0.00882076
Aarg8B_1G003701	blue	0.830273	2.00298e-05	0.520463	0.0268035	0.205267	0.413865	-0.70799	0.00101053	-0.599662	0.00852626
Aarg2B_2G004213	blue	0.862208	4.20255e-06	0.83477	1.64025e-05	-0.258109	0.301088	-0.563667	0.0148428	-0.881917	1.30406e-06
Aarg8C_2G007759	blue	0.960646	2.55654e-10	0.302737	0.222047	0.0682817	0.787767	-0.447354	0.0626793	-0.449027	0.0615857
Aarg2B_2G004214	blue	0.686922	0.00163744	0.138656	0.583212	0.207737	0.408146	-0.412441	0.0889621	-0.321535	0.193223
Aarg8C_2G000259	blue	0.837192	1.4693e-05	0.549049	0.0182818	0.197756	0.431523	-0.788712	0.000100417	-0.763942	0.000223951
Aarg7B_1G004590	blue	0.816911	3.51181e-05	0.190603	0.448696	0.399163	0.100804	-0.677355	0.00201339	-0.435323	0.0709779
Aarg4B_2G004857	blue	0.972198	1.64477e-11	0.620148	0.00604033	-0.21751	0.385934	-0.439916	0.0677195	-0.698622	0.00125858
Aarg1B_1G001873	blue	0.741164	0.000432511	0.190896	0.447986	0.529086	0.0239607	-0.743336	0.00040738	-0.410156	0.0909233
Aarg1B_1G001874	blue	0.477768	0.044935	0.158629	0.529552	0.595378	0.00913788	-0.756817	0.00027721	-0.355185	0.148065
Aarg8C_2G003501	blue	0.937663	9.41905e-09	0.394376	0.105338	-0.14487	0.566275	-0.308859	0.212372	-0.486884	0.0404463
Aarg8C_2G009265	blue	0.914139	1.13142e-07	0.588183	0.010244	0.00630225	0.9802	-0.616258	0.00646028	-0.669509	0.00237245
Aarg8C_2G003503	blue	0.863647	3.88223e-06	0.588109	0.0102558	-0.268029	0.282221	-0.392985	0.106682	-0.726394	0.000640392
Aarg1B_1G002288	blue	0.98442	1.66237e-13	0.495376	0.0365815	-0.106482	0.674097	-0.440572	0.0672633	-0.605735	0.00771626
Aarg6B_1G001874	blue	0.653763	0.00325302	0.462766	0.0531332	-0.1066	0.673755	-0.316187	0.201156	-0.478994	0.0443099
Aarg3A_2G003003	blue	0.865817	3.43918e-06	0.245947	0.325227	0.367222	0.133849	-0.677658	0.00200047	-0.463559	0.052673
Aarg1A_1G002524	blue	0.854334	6.38684e-06	0.273499	0.272135	0.0557026	0.826238	-0.361607	0.140357	-0.336286	0.172427
Aarg3A_2G003004	blue	0.856078	5.83365e-06	0.243024	0.331191	0.291158	0.241113	-0.563457	0.0148882	-0.397947	0.101942
Aarg6B_1G000927	blue	0.938468	8.50971e-09	0.479651	0.0439782	-0.219153	0.382266	-0.306398	0.216227	-0.545266	0.0192669
Aarg6B_1G000924	blue	0.947699	2.38775e-09	0.596247	0.00901103	-0.282766	0.255562	-0.359786	0.142513	-0.663117	0.0027026
Aarg7A_2G004267	blue	0.754132	0.000299873	0.0774856	0.759907	0.130063	0.606979	-0.266915	0.284302	-0.186547	0.458586
Aarg4B_1G002049	blue	0.890985	7.08835e-07	0.318964	0.197011	-0.242836	0.331578	-0.120558	0.633711	-0.368602	0.132283
Aarg4B_1G002042	blue	0.850762	7.66154e-06	0.377747	0.122223	-0.349389	0.155268	-0.10157	0.688399	-0.449565	0.061237
Aarg8B_2G002873	blue	0.979728	1.3461e-12	0.590718	0.00984262	-0.217451	0.386066	-0.40543	0.0950812	-0.658115	0.00298652
Aarg8B_2G002875	blue	0.916875	8.80915e-08	0.726702	0.000635335	-0.430549	0.074487	-0.309511	0.211357	-0.730665	0.00057315
Aarg8B_2G002874	blue	0.836666	1.50504e-05	0.138624	0.5833	0.320304	0.195032	-0.534518	0.022295	-0.342769	0.163784
Aarg5A_1G001236	blue	0.521015	0.0266137	0.188529	0.453739	0.335246	0.173841	-0.583734	0.01098	-0.392169	0.107477
Aarg6B_1G002789	blue	0.850803	7.64592e-06	0.796462	7.64567e-05	-0.434588	0.07151	-0.314658	0.203465	-0.731276	0.000564032
Aarg6B_1G002784	blue	0.899744	3.7316e-07	0.194861	0.43843	0.243501	0.330215	-0.529408	0.0238593	-0.397029	0.102808
Aarg7A_2G005133	blue	0.859342	4.9082e-06	0.526282	0.0248578	0.188702	0.453317	-0.754072	0.000300396	-0.68421	0.00173755
Aarg8C_2G010899	blue	0.644037	0.00391957	0.20367	0.417589	0.550203	0.0179894	-0.771761	0.000175706	-0.445308	0.0640372
Aarg8C_2G010893	blue	0.899998	3.65963e-07	0.426022	0.0779303	-0.350494	0.153877	-0.104395	0.680161	-0.42647	0.0775842
Aarg8C_2G010891	blue	0.6782	0.00197754	0.301674	0.223754	0.51606	0.0283526	-0.842708	1.1359e-05	-0.545002	0.0193373
Aarg2A_2G004381	blue	0.842009	1.17416e-05	0.749442	0.000343189	-0.461719	0.0537445	-0.256267	0.304672	-0.705281	0.00107767
Aarg2A_2G004386	blue	0.679961	0.00190457	0.086045	0.734248	0.600994	0.008343	-0.76256	0.000233546	-0.381986	0.117749
Aarg1B_1G002173	blue	0.594498	0.00926779	0.320243	0.195121	0.29488	0.234874	-0.553345	0.017212	-0.329052	0.182428
Aarg8A_1G000927	blue	0.490159	0.0389204	0.0899752	0.722553	0.568968	0.013731	-0.650494	0.00346582	-0.187057	0.457336
Aarg1B_2G000779	blue	0.826784	2.32979e-05	0.44064	0.0672159	-0.100377	0.691889	-0.371068	0.129515	-0.576925	0.0121878
Aarg1B_2G000775	blue	0.88316	1.20313e-06	0.0972979	0.700921	0.0628667	0.804276	-0.245951	0.325218	-0.232446	0.35331
Aarg1B_2G000776	blue	0.877335	1.7421e-06	0.802606	6.10875e-05	-0.359535	0.142812	-0.415255	0.0865878	-0.783639	0.000119324
Aarg8A_1G004358	blue	0.877048	1.77325e-06	0.800736	6.54581e-05	-0.325003	0.188191	-0.491451	0.0383309	-0.840134	1.28237e-05
Aarg6B_2G003413	blue	0.834592	1.65346e-05	0.554211	0.0170022	0.0478623	0.850413	-0.656879	0.0030603	-0.733311	0.000534536
Aarg4A_2G002505	blue	0.509319	0.0308577	0.227722	0.363453	0.590477	0.00988032	-0.804176	5.76118e-05	-0.378335	0.121596
Aarg2B_2G004403	blue	0.642088	0.00406571	0.13469	0.594132	0.391337	0.108291	-0.55697	0.0163481	-0.320824	0.194266
Aarg4A_2G002503	blue	0.813531	4.01932e-05	0.674547	0.00213633	-0.317332	0.199441	-0.352444	0.151442	-0.675614	0.00208892
Aarg8A_1G005405	blue	0.51066	0.0303464	0.101354	0.68903	0.687942	0.00160107	-0.812747	4.14549e-05	-0.313806	0.204756
Aarg5A_1G005421	blue	0.708875	0.000989363	0.570328	0.0134568	-0.534513	0.0222963	0.0085148	0.97325	-0.441687	0.0664928
Aarg8A_2G002683	blue	0.428902	0.075726	0.102467	0.685781	0.637544	0.00442378	-0.784067	0.000117624	-0.30219	0.222924
Aarg8A_2G002681	blue	0.760903	0.000245498	0.322881	0.19126	0.279136	0.261976	-0.587738	0.0103158	-0.421188	0.0817351
Aarg5A_1G002858	blue	0.672912	0.00221076	0.869287	2.82081e-06	-0.653593	0.00326382	-0.16755	0.506343	-0.756221	0.00028211
Aarg5A_1G002852	blue	0.802034	6.23978e-05	0.714877	0.000855371	-0.524639	0.0253956	-0.210257	0.402353	-0.692448	0.00144822
Aarg4A_1G005672	blue	0.882078	1.29062e-06	0.687778	0.00160686	-0.201927	0.421668	-0.480831	0.0433862	-0.73187	0.000555277
Aarg4A_1G005673	blue	0.930292	2.24927e-08	0.616584	0.00642423	-0.40769	0.0930759	-0.222014	0.375926	-0.60227	0.00817041
Aarg7B_1G005952	blue	0.723009	0.000698259	0.483325	0.0421557	-0.0318139	0.900273	-0.394863	0.10487	-0.46824	0.0500207
Aarg8B_1G000982	blue	0.636475	0.00451168	-0.00473491	0.985123	0.668915	0.00240165	-0.72924	0.000594895	-0.24702	0.323051
Aarg8B_1G000983	blue	0.737807	0.000473915	0.510315	0.0304774	-0.646726	0.00372502	0.108873	0.667173	-0.435391	0.0709289
Aarg3A_1G002461	blue	0.800935	6.49807e-05	0.330705	0.18011	-0.010508	0.966991	-0.413078	0.0884203	-0.532451	0.0229177
Aarg8B_1G005000	blue	0.908577	1.83603e-07	0.641824	0.00408586	-0.0435816	0.863668	-0.588636	0.0101714	-0.733495	0.000531934
Aarg8B_1G005001	blue	0.967314	5.91231e-11	0.35991	0.142366	-0.111887	0.658481	-0.312242	0.207144	-0.461647	0.0537867
Aarg8B_1G005007	blue	0.876191	1.86932e-06	0.630519	0.00502764	-0.161089	0.523103	-0.501491	0.0339787	-0.703936	0.00111234
Aarg2A_1G004351	blue	0.831098	1.9318e-05	0.271397	0.275984	0.00898998	0.971758	-0.306757	0.215662	-0.338387	0.169594
Aarg8B_2G002589	blue	0.710115	0.000960344	0.267531	0.28315	0.409184	0.0917675	-0.731384	0.000562426	-0.486446	0.0406538
Aarg8B_1G004353	blue	0.751984	0.000319098	0.346777	0.158591	-0.292026	0.239648	-0.114321	0.651494	-0.356833	0.146059
Aarg5A_1G002001	blue	0.822258	2.82062e-05	0.259329	0.298727	-0.0372562	0.883316	-0.254897	0.307355	-0.288433	0.245745
Aarg8B_2G004324	blue	0.967426	5.75426e-11	0.443193	0.0654635	-0.161921	0.52093	-0.338403	0.169572	-0.541583	0.0202656
Aarg7A_1G003998	blue	0.633062	0.0048018	0.520994	0.0266212	0.116554	0.645106	-0.68252	0.00180248	-0.693249	0.00142234
Aarg1B_1G000667	blue	0.90602	2.27058e-07	0.506817	0.0318301	0.154609	0.540168	-0.709899	0.000965353	-0.691646	0.00147448
Aarg1B_1G003158	blue	0.861536	4.35965e-06	0.387607	0.111997	0.289239	0.24437	-0.762725	0.000232383	-0.648901	0.00357352
Aarg1B_1G003150	blue	0.939211	7.74088e-09	0.393888	0.105808	-0.243299	0.330628	-0.216517	0.38816	-0.467526	0.0504189
Aarg1B_1G003153	blue	0.950559	1.53666e-09	0.437882	0.0691485	-0.17274	0.493066	-0.339106	0.16863	-0.546364	0.0189769
Aarg1B_1G003152	blue	0.960815	2.47121e-10	0.417934	0.0843708	-0.22288	0.374018	-0.258903	0.299549	-0.49629	0.0361829
Aarg1B_2G004091	blue	0.72667	0.000635857	0.636928	0.00447428	-0.608408	0.00737994	0.014487	0.954503	-0.505153	0.0324898
Aarg7A_2G001476	blue	0.711962	0.000918438	0.638493	0.00434695	-0.058226	0.818487	-0.525912	0.0249783	-0.60398	0.00794366
Aarg7A_2G000980	blue	0.712218	0.000912742	0.256461	0.304293	0.495375	0.0365817	-0.829102	2.10805e-05	-0.564323	0.0147015
Aarg6A_2G004528	blue	0.808768	4.83963e-05	0.246122	0.324872	0.398403	0.101513	-0.657141	0.00304455	-0.387679	0.111924
Aarg6A_2G004521	blue	-0.68179	0.0018311	-0.4593	0.0551778	-0.416407	0.0856293	0.907594	1.99373e-07	0.711662	0.000925138
Aarg7A_2G004189	blue	0.863612	3.88988e-06	0.552283	0.0174717	-0.143715	0.569407	-0.461857	0.0536633	-0.668	0.00244725
Aarg1B_2G006065	blue	0.971582	1.95643e-11	0.427834	0.0765382	-0.169037	0.502522	-0.316915	0.200064	-0.518704	0.0274142
Aarg1B_2G006064	blue	0.983961	2.09402e-13	0.50754	0.0315469	-0.104442	0.680026	-0.44885	0.0617007	-0.628939	0.00517231
Aarg4B_2G000993	blue	0.831781	1.87443e-05	0.606225	0.00765376	-0.531784	0.0231217	-0.116414	0.645505	-0.596954	0.0089089
Aarg8B_1G000472	blue	0.880992	1.38389e-06	0.797847	7.27322e-05	-0.383932	0.115735	-0.419542	0.0830606	-0.812151	4.24369e-05
Aarg8A_1G000887	blue	0.767476	0.000200918	0.654892	0.00318206	0.0523008	0.83671	-0.63083	0.0049996	-0.649966	0.00350121
Aarg4B_2G001642	blue	0.908462	1.85392e-07	0.678426	0.00196806	-0.29059	0.242073	-0.387766	0.111837	-0.693689	0.00140831
Aarg4A_1G004617	blue	0.953366	9.71341e-10	0.461815	0.0536883	0.114145	0.651999	-0.598063	0.00875055	-0.576427	0.0122801
Aarg4A_1G004615	blue	0.887042	9.29844e-07	0.181833	0.470218	0.311716	0.207951	-0.555688	0.0166495	-0.353265	0.150425
Aarg5A_2G001567	blue	0.689162	0.00155842	0.351014	0.153225	0.411201	0.0900224	-0.780919	0.000130649	-0.485145	0.0412747
Aarg5A_2G001565	blue	0.735702	0.000501528	0.434576	0.071519	0.357979	0.144676	-0.847519	9.00198e-06	-0.681692	0.00183499
Aarg5B_1G006606	blue	0.676116	0.00206689	0.119546	0.636586	0.407038	0.0936513	-0.615519	0.00654276	-0.419693	0.0829387
Aarg3B_2G002715	blue	0.676579	0.00204678	0.394808	0.104923	0.389592	0.110014	-0.747043	0.000367309	-0.484416	0.0416261
Aarg4A_1G000560	blue	0.8861	9.90704e-07	0.811599	4.33648e-05	-0.227312	0.364341	-0.582177	0.0112473	-0.862244	4.19425e-06
Aarg4A_1G000568	blue	0.662733	0.00272359	0.486456	0.0406491	-0.0117911	0.962963	-0.488997	0.0394565	-0.506781	0.0318445
Aarg8C_1G012289	blue	0.960616	2.57187e-10	0.665533	0.00257362	-0.267083	0.283988	-0.416124	0.0858644	-0.706662	0.00104299
Aarg5B_1G007559	blue	0.94863	2.07418e-09	0.489989	0.0389986	-0.292423	0.23898	-0.228084	0.362669	-0.519463	0.0271494
Aarg5B_1G007552	blue	0.970153	2.88413e-11	0.423238	0.080105	-0.18007	0.474607	-0.299357	0.227508	-0.508061	0.0313437
Aarg4A_1G001736	blue	0.954626	7.83326e-10	0.4831	0.0422657	-0.280321	0.259871	-0.244697	0.327769	-0.533514	0.0225958
Aarg8B_1G003351	blue	0.43582	0.0706199	0.191033	0.447653	0.643489	0.00396026	-0.859762	4.79877e-06	-0.406891	0.093781
Aarg7B_1G003845	blue	0.786168	0.000109554	0.671932	0.00225636	-0.597592	0.00881756	-0.0470169	0.853028	-0.55779	0.0161576
Aarg6A_1G000336	blue	0.777415	0.000146568	0.912222	1.34162e-07	-0.525115	0.0252391	-0.349702	0.154873	-0.847618	8.95837e-06
Aarg1B_1G002970	blue	0.858891	5.02799e-06	0.853461	6.68033e-06	-0.422189	0.0809358	-0.419948	0.0827326	-0.848393	8.62231e-06
Aarg4A_1G006286	blue	0.976743	4.00163e-12	0.638751	0.00432626	-0.151091	0.549535	-0.514154	0.0290443	-0.731599	0.000559252
Aarg4A_1G006281	blue	0.922547	5.09682e-08	0.448132	0.0621692	0.142203	0.573519	-0.633128	0.00479604	-0.581329	0.0113952
Aarg2B_1G008062	blue	0.941974	5.38215e-09	0.614027	0.00671164	0.00984643	0.969069	-0.664293	0.00263916	-0.742037	0.000422255
Aarg2B_1G008064	blue	0.947205	2.57034e-09	0.397388	0.102468	-0.144989	0.565953	-0.312983	0.206012	-0.493734	0.0373058
Aarg2B_1G005570	blue	0.914631	1.08226e-07	0.657722	0.00300982	-0.100918	0.690306	-0.585979	0.0106034	-0.785024	0.000113886
Aarg6A_2G004093	blue	0.914151	1.13015e-07	0.572695	0.0129899	-0.323455	0.190427	-0.259982	0.297469	-0.583848	0.0109606
Aarg6A_2G004098	blue	0.971488	2.00804e-11	0.445292	0.0640475	-0.14205	0.573935	-0.352232	0.151705	-0.546148	0.0190335
Aarg1A_2G000804	blue	0.836813	1.49502e-05	0.582865	0.0111286	0.123289	0.625984	-0.705481	0.00107258	-0.704415	0.00109989
Aarg1B_2G001851	blue	0.977243	3.36842e-12	0.52198	0.0262852	0.0292977	0.908128	-0.585779	0.0106367	-0.652724	0.00331945
Aarg2B_1G007554	blue	0.889902	7.64468e-07	0.501271	0.0340699	-0.137757	0.58568	-0.379454	0.120408	-0.577967	0.0119964
Aarg1B_1G002125	blue	0.811611	4.33433e-05	0.503219	0.0332697	-0.476073	0.0458092	-0.0340414	0.893327	-0.415337	0.0865192
Aarg2B_2G006854	blue	0.556279	0.0165102	0.0929143	0.713845	0.634182	0.00470493	-0.767397	0.000201412	-0.298015	0.2297
Aarg7A_2G002280	blue	0.891745	6.71929e-07	0.44713	0.0628267	-0.0123499	0.961209	-0.428999	0.0756529	-0.468736	0.0497455
Aarg7A_2G002289	blue	0.649071	0.00356189	0.726141	0.000644577	-0.734824	0.000513439	0.0377693	0.88172	-0.583037	0.011099
Aarg1B_2G005246	blue	0.860286	4.66538e-06	0.521417	0.0264766	0.0912274	0.718839	-0.600294	0.00843891	-0.592365	0.0095888
Aarg8C_2G007599	blue	0.970018	2.98871e-11	0.447992	0.0622608	-0.184892	0.462653	-0.327179	0.185079	-0.54375	0.019673
Aarg2B_1G006680	blue	0.358475	0.144081	0.0805384	0.750727	0.545455	0.0192167	-0.70412	0.00110754	-0.283899	0.25358
Aarg5B_1G004381	blue	0.721745	0.000720962	0.224867	0.369661	-0.225374	0.368556	0.0132299	0.958447	-0.14727	0.55979
Aarg1A_2G002429	blue	0.878148	1.65618e-06	0.61638	0.00644681	-0.465458	0.0515846	-0.166494	0.509064	-0.593366	0.00943698
Aarg2A_1G007193	blue	0.924743	4.07788e-08	0.621302	0.00592008	-0.103543	0.682642	-0.50735	0.0316212	-0.631157	0.00497024
Aarg2B_2G000848	blue	0.662862	0.00271652	0.156988	0.533872	-0.155569	0.537623	-0.0884962	0.726947	-0.313269	0.205575
Aarg8B_1G002310	blue	0.855933	5.87817e-06	0.441143	0.0668679	0.22653	0.366039	-0.693724	0.00140718	-0.587132	0.0104141
Aarg8B_1G002313	blue	0.908843	1.79525e-07	0.642174	0.00405921	0.0143019	0.955083	-0.670256	0.00233616	-0.757091	0.000274978
Aarg3B_2G001143	blue	0.836065	1.54686e-05	0.327076	0.185226	0.0551036	0.82808	-0.443863	0.0650088	-0.486635	0.0405641
Aarg3B_2G001142	blue	0.796098	7.74596e-05	0.558263	0.0160484	0.0528064	0.835152	-0.631509	0.00493869	-0.64903	0.0035647
Aarg3B_2G001141	blue	0.745107	0.000387808	0.159409	0.527503	0.362199	0.13966	-0.596263	0.00900872	-0.434686	0.071439
Aarg3B_2G001140	blue	0.980175	1.12764e-12	0.448814	0.0617242	-0.171872	0.495274	-0.332432	0.177707	-0.536253	0.0217824
Aarg8B_1G001661	blue	0.897345	4.47366e-07	0.399464	0.100523	-0.233314	0.351464	-0.204205	0.416339	-0.444285	0.064724
Aarg6A_1G004621	blue	0.870843	2.57631e-06	0.49108	0.0384993	0.221154	0.377826	-0.754038	0.000300693	-0.69148	0.00148
Aarg6A_1G004625	blue	0.986024	7.00414e-14	0.528697	0.0240838	-0.157564	0.532354	-0.403944	0.0964158	-0.613177	0.0068095
Aarg7A_1G003965	blue	0.770487	0.000182903	0.385081	0.114557	0.0162387	0.949008	-0.448946	0.0616381	-0.432937	0.0727158
Aarg7A_1G003964	blue	0.871559	2.47007e-06	0.304173	0.219752	0.144063	0.568463	-0.50031	0.0344699	-0.433112	0.0725879
Aarg7A_1G003960	blue	0.910473	1.56219e-07	0.710603	0.000949128	-0.443546	0.0652236	-0.281512	0.257766	-0.70335	0.00112773
Aarg1B_1G006353	blue	0.937469	9.6491e-09	0.534988	0.0221552	-0.0168303	0.947153	-0.537057	0.021548	-0.62222	0.0058258
Aarg6B_1G004365	blue	0.947617	2.41721e-09	0.408528	0.0923409	-0.159912	0.526183	-0.303218	0.221276	-0.494236	0.0370828
Aarg4A_1G000382	blue	0.918289	7.71439e-08	0.724911	0.000665236	-0.179092	0.47705	-0.534267	0.0223699	-0.756698	0.000278184
Aarg7B_1G002617	blue	0.816043	3.6366e-05	0.223202	0.373309	0.413788	0.08782	-0.690034	0.00152852	-0.406377	0.0942368
Aarg7B_1G002615	blue	0.942215	5.2103e-09	0.241376	0.334584	0.116266	0.645928	-0.446372	0.0633281	-0.428174	0.0762791
Aarg8C_1G008540	blue	0.95995	2.9352e-10	0.559723	0.0157153	-0.289306	0.244255	-0.294977	0.234713	-0.594549	0.00926021
Aarg8A_2G003391	blue	0.818091	3.34802e-05	0.778493	0.000141508	-0.436688	0.069998	-0.346604	0.158813	-0.761136	0.000243791
Aarg1A_2G005223	blue	0.972049	1.71628e-11	0.419709	0.0829259	-0.155391	0.538093	-0.321338	0.193512	-0.507029	0.0317468
Aarg2B_1G006917	blue	0.840443	1.26395e-05	0.642315	0.00404853	-0.3935	0.106183	-0.18674	0.458113	-0.538669	0.0210842
Aarg5B_1G005827	blue	0.705619	0.00106909	0.449786	0.0610942	-0.568463	0.0138339	0.146394	0.562153	-0.324122	0.189461
Aarg3A_1G000841	blue	0.708868	0.000989534	0.354421	0.149	-0.598251	0.00872392	0.250584	0.315893	-0.223902	0.371775
Aarg3A_1G000847	blue	0.693397	0.0014176	0.222647	0.374531	0.551505	0.0176638	-0.796458	7.64658e-05	-0.422045	0.0810506
Aarg7A_2G003069	blue	0.91693	8.76362e-08	0.50415	0.0328924	-0.0552435	0.827649	-0.42064	0.0821742	-0.508541	0.0311577
Aarg1A_2G006757	blue	0.884382	1.11049e-06	0.616532	0.00642994	-0.514401	0.0289537	-0.131055	0.604215	-0.592004	0.00964401
Aarg1A_2G002998	blue	0.827847	2.22573e-05	0.0989604	0.696039	0.26263	0.292397	-0.465914	0.0513257	-0.295684	0.23354
Aarg1A_2G002993	blue	0.806966	5.18506e-05	0.318549	0.197627	-0.373027	0.127346	0.0307947	0.903454	-0.289742	0.243514
Aarg2A_1G001213	blue	0.824974	2.5165e-05	0.233334	0.351422	0.340293	0.167049	-0.641184	0.004135	-0.470003	0.0490482
Aarg2B_1G005435	blue	0.487814	0.0400083	0.143913	0.568871	0.358225	0.14438	-0.645075	0.00384352	-0.502022	0.0337596
Aarg4B_1G003808	blue	0.850538	7.74827e-06	0.630491	0.0050302	-0.249197	0.318667	-0.371945	0.128541	-0.616805	0.00639986
Aarg1B_2G006430	blue	0.978809	1.9133e-12	0.484834	0.0414244	-0.195852	0.43606	-0.337904	0.170241	-0.56449	0.0146656
Aarg1B_2G006432	blue	0.725375	0.000657381	0.71308	0.000893793	-0.26793	0.282404	-0.348775	0.156045	-0.618485	0.00621708
Aarg1B_2G002224	blue	0.815983	3.6453e-05	0.380527	0.119277	-0.0684238	0.787335	-0.343532	0.162787	-0.408029	0.092778
Aarg3A_2G002411	blue	0.697915	0.00127921	0.692782	0.00143737	-0.660676	0.00283824	-0.014203	0.955394	-0.586152	0.010575
Aarg8B_1G001513	blue	0.460939	0.0542033	0.0885821	0.726692	0.591982	0.00964738	-0.661204	0.00280843	-0.187908	0.455255
Aarg3B_2G000563	blue	0.94711	2.60644e-09	0.706699	0.00104208	-0.300322	0.22594	-0.427666	0.0766663	-0.763524	0.000226817
Aarg3B_2G000565	blue	0.937313	9.83943e-09	0.458017	0.0559492	0.106697	0.673475	-0.576639	0.0122406	-0.543063	0.0198594
Aarg8C_1G011549	blue	0.600225	0.00844847	-0.0399188	0.875037	0.634749	0.00465652	-0.659289	0.00291775	-0.162373	0.519752
Aarg7A_2G003559	blue	0.958428	3.93667e-10	0.385613	0.114014	0.0914837	0.71808	-0.542649	0.0199724	-0.577822	0.0120229
Aarg8B_2G006706	blue	0.958418	3.94394e-10	0.510874	0.0302652	-0.249886	0.317287	-0.296084	0.232877	-0.563836	0.0148064
Aarg8A_1G001841	blue	0.751507	0.000323508	0.00155957	0.9951	0.494905	0.0367881	-0.594191	0.00931342	-0.287361	0.247584
Aarg1B_2G000489	blue	0.95746	4.71799e-10	0.463621	0.0526377	0.109267	0.666036	-0.600976	0.00834543	-0.575082	0.0125322
Aarg1B_2G000487	blue	0.546494	0.0189426	0.372175	0.128286	0.481761	0.0429246	-0.817682	3.40396e-05	-0.479369	0.0441204
Aarg1B_2G000482	blue	0.577553	0.0120721	0.21521	0.391099	0.399356	0.100623	-0.629769	0.00509588	-0.402611	0.0976251
Aarg6A_1G003896	blue	0.906311	2.21704e-07	0.554367	0.0169647	-0.166117	0.510038	-0.376659	0.123391	-0.546131	0.0190381
Aarg6A_1G003895	blue	0.747986	0.000357667	0.243865	0.329469	0.496955	0.0358951	-0.767618	0.000200038	-0.430591	0.0744552
Aarg4A_1G000413	blue	0.478914	0.0443506	0.218278	0.384218	0.473818	0.0469933	-0.736183	0.00049511	-0.394733	0.104995
Aarg3B_1G000109	blue	0.84537	9.99713e-06	0.0798312	0.752851	0.374333	0.125914	-0.534723	0.022234	-0.302825	0.221905
Aarg4B_1G001427	blue	0.727016	0.000630198	0.2586	0.300136	0.52349	0.025777	-0.845794	9.79353e-06	-0.535535	0.0219933
Aarg8A_2G003335	blue	0.643308	0.00397374	0.0984966	0.6974	0.367566	0.133457	-0.512327	0.0297198	-0.24033	0.336748
Aarg4B_1G001429	blue	0.828821	2.13388e-05	0.36074	0.141381	0.00222419	0.993011	-0.407405	0.0933275	-0.421542	0.081452
Aarg4A_1G001490	blue	0.712001	0.000917565	0.852659	6.96005e-06	-0.491487	0.0383146	-0.28342	0.254417	-0.722563	0.000706212
Aarg3B_1G004306	blue	0.667891	0.0024527	0.111197	0.66047	0.353888	0.149657	-0.513648	0.0292301	-0.263616	0.290523
Aarg3A_1G004622	blue	0.974263	8.92885e-12	0.422011	0.0810778	-0.15065	0.550715	-0.331018	0.179673	-0.518886	0.0273504
Aarg4A_2G000093	blue	0.642585	0.00402804	0.258535	0.300261	-0.199018	0.428529	-0.0867643	0.732103	-0.278792	0.262589
Aarg2A_2G005424	blue	0.769034	0.000191418	0.179828	0.475211	-0.269687	0.27914	0.0514802	0.83924	-0.201497	0.422679
Aarg3B_1G000973	blue	0.882457	1.25938e-06	0.606655	0.0075992	-0.47714	0.0452575	-0.154322	0.540928	-0.58629	0.0105521
Aarg1B_1G005001	blue	0.845581	9.89531e-06	0.57531	0.0124891	-0.15764	0.532154	-0.438322	0.0688379	-0.682598	0.00179944
Aarg1B_1G005000	blue	-0.659535	0.00290353	-0.41921	0.0833304	-0.112649	0.65629	0.521312	0.0265125	0.521771	0.0263559
Aarg3A_2G001281	blue	0.970202	2.84669e-11	0.450811	0.0604347	-0.156317	0.535645	-0.361744	0.140195	-0.570974	0.0133281
Aarg3A_2G001288	blue	0.680778	0.00187147	-0.00257718	0.991902	-0.13376	0.596707	0.119349	0.637145	0.0445004	0.86082
Aarg6B_2G005075	blue	0.850239	7.86548e-06	0.493726	0.037309	0.232457	0.353287	-0.710001	0.000962992	-0.584892	0.0107845
Aarg7B_1G000134	blue	0.979077	1.72946e-12	0.504303	0.0328309	-0.174018	0.489823	-0.381991	0.117744	-0.596489	0.00897606
Aarg2B_2G002098	blue	0.916739	8.92068e-08	0.346169	0.159371	0.228051	0.362742	-0.624008	0.00564567	-0.50095	0.0342028
Aarg5B_2G002826	blue	0.964855	1.04823e-10	0.419212	0.0833281	-0.181401	0.471293	-0.292443	0.238947	-0.500092	0.0345609
Aarg5B_2G002824	blue	0.970988	2.30434e-11	0.421008	0.0818787	-0.186024	0.459869	-0.290191	0.24275	-0.502657	0.0334989
Aarg5A_1G004366	blue	0.912525	1.30632e-07	0.291234	0.240984	0.317883	0.198619	-0.675255	0.00210475	-0.507643	0.0315066
Aarg3A_1G003833	blue	0.931941	1.86702e-08	0.616204	0.00646636	-0.04681	0.853668	-0.606298	0.0076444	-0.770437	0.000183193
Aarg1A_1G001894	blue	0.752994	0.000309935	0.537638	0.0213801	-0.437583	0.0693609	-0.144444	0.567429	-0.53596	0.0218684
Aarg1A_1G001892	blue	0.606156	0.00766248	-0.0774686	0.759959	0.520086	0.0269333	-0.525448	0.02513	-0.130988	0.604402
Aarg1A_1G001891	blue	0.694977	0.00136786	0.0861583	0.73391	0.247086	0.322919	-0.377362	0.122637	-0.266002	0.286015
Aarg1A_2G005384	blue	0.784652	0.000115327	0.301087	0.224702	-0.475575	0.0460689	0.129181	0.60944	-0.240271	0.336869
Aarg8C_2G006218	blue	0.973268	1.20566e-11	0.418902	0.0835806	-0.168651	0.50351	-0.30972	0.211034	-0.50903	0.0309689
Aarg8C_2G006215	blue	0.985051	1.19668e-13	0.40474	0.0956995	-0.0574261	0.820942	-0.407802	0.092978	-0.526527	0.0247786
Aarg4B_1G006229	blue	0.678026	0.0019849	-0.00691496	0.978275	0.252547	0.31199	-0.369122	0.131695	-0.204539	0.41556
Aarg8C_2G002448	blue	0.958939	3.57094e-10	0.459818	0.0548683	-0.217316	0.386367	-0.284957	0.251738	-0.520267	0.026871
Aarg8C_2G002444	blue	0.73821	0.000468779	0.222861	0.37406	0.422179	0.0809443	-0.705581	0.00107005	-0.431196	0.0740039
Aarg7B_1G002186	blue	0.975828	5.43293e-12	0.600438	0.00841918	-0.150488	0.551147	-0.48081	0.043397	-0.700788	0.00119717
Aarg2A_1G004010	blue	0.923993	4.40384e-08	0.609887	0.00719908	-0.293308	0.237495	-0.342177	0.164561	-0.651577	0.00339407
Aarg3A_2G004134	blue	0.80958	4.69042e-05	0.386678	0.112933	0.333086	0.176804	-0.703438	0.00112541	-0.511856	0.0298957
Aarg4B_1G005751	blue	0.800228	6.66906e-05	0.547174	0.0187649	0.093239	0.712885	-0.619462	0.00611274	-0.593137	0.0094715
Aarg4B_1G005758	blue	0.921592	5.60445e-08	0.698194	0.00127102	-0.0715443	0.777862	-0.647352	0.00368093	-0.793207	8.58494e-05
Aarg7B_2G007931	blue	0.928473	2.74789e-08	0.270991	0.27673	0.121247	0.63176	-0.467066	0.0506765	-0.420602	0.0822047
Aarg2B_1G003618	blue	0.980592	9.52312e-13	0.478472	0.044575	-0.162713	0.518867	-0.364716	0.136727	-0.56813	0.0139022
Aarg4B_1G001500	blue	0.664141	0.0026473	0.74164	0.000426898	-0.735253	0.000507598	0.0381283	0.880603	-0.585649	0.0106582
Aarg2B_1G002614	blue	0.846432	9.49394e-06	0.85379	6.56822e-06	-0.407067	0.0936258	-0.408523	0.0923448	-0.818073	3.3505e-05
Aarg2B_1G002610	blue	0.973987	9.71751e-12	0.487891	0.0399723	-0.176381	0.483854	-0.35798	0.144675	-0.575988	0.012362
Aarg2B_1G002611	blue	0.847423	9.04455e-06	0.849813	8.03499e-06	-0.428825	0.0757843	-0.377909	0.122051	-0.79848	7.10818e-05
Aarg8A_2G004307	blue	0.773682	0.000165304	0.92364	4.56525e-08	-0.402922	0.0973425	-0.492837	0.0377057	-0.905461	2.3765e-07
Aarg4B_1G000671	blue	0.965732	8.58631e-11	0.393626	0.106062	-0.156292	0.535712	-0.309284	0.211709	-0.500797	0.0342668
Aarg2A_2G004535	blue	0.890658	7.25233e-07	0.647899	0.00364267	-0.285336	0.251081	-0.374466	0.125769	-0.674658	0.00213137
Aarg7A_1G001940	blue	0.876681	1.81382e-06	0.416662	0.0854189	0.327482	0.184649	-0.782028	0.000125929	-0.604596	0.00786321
Aarg3B_2G005542	blue	0.744784	0.000391317	0.21629	0.388669	0.516426	0.028221	-0.760779	0.000246416	-0.412122	0.0892336
Aarg2B_1G004391	blue	0.858775	5.05914e-06	0.818672	3.26977e-05	-0.256686	0.303855	-0.531113	0.0233281	-0.857272	5.47906e-06
Aarg3B_1G002042	blue	0.869458	2.79306e-06	0.666955	0.00250013	-0.396285	0.103512	-0.252901	0.31129	-0.630649	0.00501591
Aarg8C_2G003189	blue	0.629276	0.00514118	-0.0228574	0.928268	0.388977	0.110625	-0.365249	0.136111	-0.0244727	0.923212
Aarg6B_2G004153	blue	0.959585	3.15231e-10	0.443793	0.0650562	-0.177844	0.480177	-0.320076	0.195368	-0.528916	0.0240146
Aarg8C_1G002959	blue	0.936398	1.10155e-08	0.711791	0.000922233	-0.354734	0.148617	-0.361832	0.140091	-0.72123	0.000730384
Aarg1A_2G001671	blue	0.141201	0.57625	-0.0580538	0.819016	0.0459259	0.856404	-0.15368	0.542633	-0.135218	0.592675
Aarg3A_2G001592	blue	0.927998	2.8931e-08	0.371729	0.128781	-0.25974	0.297935	-0.165998	0.510345	-0.421395	0.0815692
Aarg4A_2G004314	blue	0.948862	2.00199e-09	0.695561	0.00134983	-0.285383	0.250999	-0.42237	0.0807922	-0.732557	0.000545297
Aarg8A_1G005693	blue	0.516108	0.0283352	0.174943	0.487482	0.626489	0.00540331	-0.810603	4.5081e-05	-0.34141	0.16557
Aarg6B_2G001004	blue	0.713629	0.000881918	0.0353436	0.88927	0.479747	0.0439296	-0.56479	0.0146015	-0.284967	0.25172
Aarg6B_2G001003	blue	0.768787	0.000192903	0.569559	0.0136113	-0.617661	0.00630615	0.0423069	0.867621	-0.496221	0.0362129
Aarg6B_2G001002	blue	0.760466	0.000248738	0.648776	0.00358212	-0.471934	0.0479995	-0.145208	0.56536	-0.577878	0.0120126
Aarg4A_2G005898	blue	0.36395	0.137615	0.233062	0.352	0.631124	0.0049732	-0.86244	4.14932e-06	-0.411583	0.0896948
Aarg3A_2G000052	blue	0.74768	0.000360771	0.332212	0.178013	0.454221	0.0582799	-0.789529	9.76247e-05	-0.53717	0.0215155
Aarg3A_2G000057	blue	0.979227	1.63371e-12	0.521881	0.0263187	-0.231701	0.3549	-0.330317	0.180652	-0.583115	0.0110856
Aarg3A_2G000056	blue	0.820791	2.9976e-05	0.250129	0.316801	0.188781	0.453124	-0.521197	0.0265515	-0.431706	0.0736252
Aarg5B_2G004360	blue	0.963666	1.36262e-10	0.425906	0.0780197	-0.16718	0.507296	-0.315635	0.201988	-0.516572	0.0281688
Aarg7B_1G003995	blue	0.908358	1.87026e-07	0.443369	0.0653437	0.0554194	0.827108	-0.484756	0.0414618	-0.490177	0.0389123
Aarg5B_2G002781	blue	0.877765	1.69617e-06	0.408811	0.0920929	-0.423121	0.0801971	-0.0248827	0.921929	-0.399168	0.100798
Aarg5A_2G001089	blue	0.95095	1.44369e-09	0.5429	0.0199039	-0.126154	0.617918	-0.438108	0.0689885	-0.589663	0.0100081
Aarg5A_2G001088	blue	0.406881	0.0937903	0.152349	0.546177	0.638761	0.00432546	-0.795474	7.92096e-05	-0.323477	0.190395
Aarg5B_2G001251	blue	0.920742	6.09285e-08	0.345739	0.159925	0.223149	0.373428	-0.617198	0.0063567	-0.509651	0.0307307
Aarg5A_2G003629	blue	0.937949	9.08681e-09	0.603608	0.00799255	-0.170717	0.498222	-0.450307	0.0607583	-0.666838	0.00250611
Aarg5A_1G002291	blue	0.863336	3.94971e-06	0.203585	0.417785	0.0520682	0.837427	-0.337669	0.170558	-0.371685	0.128829
Aarg2A_1G002345	blue	0.898475	4.1097e-07	0.402136	0.0980582	0.209862	0.403258	-0.685424	0.00169214	-0.619215	0.00613897
Aarg7B_1G004681	blue	0.835584	1.58101e-05	0.322543	0.191753	0.182816	0.467782	-0.534427	0.0223222	-0.441041	0.0669388
Aarg6A_2G004172	blue	0.659011	0.00293395	0.0939973	0.710645	0.412393	0.0890024	-0.559696	0.0157215	-0.284117	0.253199
Aarg7B_1G002821	blue	0.891999	6.59957e-07	0.370783	0.129833	-0.283674	0.253973	-0.117357	0.642815	-0.403519	0.0968
Aarg2B_2G006525	blue	0.971321	2.10343e-11	0.563692	0.0148374	-0.297819	0.230022	-0.299263	0.227661	-0.604254	0.0079078
Aarg2B_2G006527	blue	0.950646	1.5156e-09	0.416215	0.0857889	-0.158237	0.530581	-0.315341	0.202431	-0.505595	0.0323136
Aarg8C_2G003610	blue	0.901731	3.19997e-07	0.382954	0.116744	0.0339342	0.893662	-0.464869	0.0519205	-0.567714	0.013988
Aarg3B_1G002161	blue	0.697212	0.00129996	-0.109506	0.665346	-0.0432888	0.864575	0.086362	0.733303	0.0377107	0.881902
Aarg4B_1G006389	blue	0.892916	6.18271e-07	0.125688	0.619228	0.124785	0.621769	-0.357218	0.145594	-0.321665	0.193034
Aarg4B_1G006383	blue	0.932151	1.82266e-08	0.3852	0.114435	-0.213145	0.39577	-0.242099	0.333093	-0.479286	0.0441623
Aarg7B_2G002990	blue	0.929756	2.3874e-08	0.448693	0.0618029	-0.313956	0.20453	-0.173366	0.491476	-0.476034	0.0458299
Aarg3B_2G001954	blue	0.89126	6.95303e-07	0.785512	0.000112021	-0.328653	0.18299	-0.410739	0.09042	-0.743897	0.000401093
Aarg7A_2G004314	blue	0.848608	8.53113e-06	0.833061	1.77089e-05	-0.480692	0.0434556	-0.322032	0.192498	-0.775995	0.000153473
Aarg5B_2G004381	blue	0.851334	7.44376e-06	0.464601	0.052074	0.22591	0.367388	-0.766	0.000210285	-0.684683	0.00171976
Aarg4B_2G004399	blue	0.728076	0.000613155	0.189781	0.45069	0.45923	0.0552194	-0.776593	0.000150531	-0.503675	0.0330846
Aarg4B_2G004394	blue	0.895656	5.06968e-07	0.696889	0.00130961	-0.276565	0.266579	-0.414344	0.0873516	-0.715275	0.000847064
Aarg8B_1G000289	blue	0.89951	3.79914e-07	0.558723	0.0159429	-0.258062	0.301179	-0.301498	0.224039	-0.56836	0.0138551
Aarg4B_2G005442	blue	0.908559	1.83877e-07	0.509435	0.0308135	-0.278062	0.263892	-0.215371	0.390737	-0.470489	0.0487831
Aarg6A_2G000992	blue	0.899121	3.91327e-07	0.808245	4.93781e-05	-0.213814	0.394254	-0.584767	0.0108054	-0.860095	4.71357e-06
Aarg6A_2G000998	blue	0.940468	6.57501e-09	0.686902	0.00163816	-0.304554	0.219145	-0.404351	0.0960487	-0.732765	0.000542312
Aarg6A_2G002172	blue	0.745235	0.000386414	0.837726	1.43371e-05	-0.501729	0.0338804	-0.358201	0.144409	-0.844269	1.05423e-05
Aarg4A_2G006437	blue	0.799202	6.92389e-05	0.336108	0.172668	0.277434	0.265017	-0.688381	0.00158561	-0.565582	0.0144332
Aarg8C_1G012014	blue	0.665074	0.00259774	0.00223518	0.992977	0.455746	0.0573348	-0.551502	0.0176646	-0.243386	0.330451
Aarg8C_1G012016	blue	0.880763	1.40427e-06	0.743193	0.00040899	-0.36148	0.140506	-0.373581	0.126736	-0.732091	0.000552051
Aarg7A_1G004580	blue	0.895775	5.02585e-07	0.514203	0.0290264	-0.408148	0.0926733	-0.120797	0.633035	-0.494564	0.0369383
Aarg1A_1G003873	blue	0.911069	1.48381e-07	0.195543	0.436797	0.225905	0.367398	-0.507827	0.0314349	-0.406493	0.0941341
Aarg1A_1G003870	blue	0.730408	0.000577021	0.0173944	0.945384	0.548543	0.0184114	-0.644355	0.00389619	-0.278545	0.26303
Aarg1A_1G003875	blue	0.930314	2.24376e-08	0.224287	0.370931	0.163939	0.515679	-0.476972	0.045344	-0.421921	0.0811497
Aarg8B_1G003165	blue	0.85858	5.11217e-06	0.495884	0.0363594	0.260058	0.297322	-0.777083	0.00014816	-0.656559	0.00307964
Aarg8A_1G001147	blue	0.850265	7.85503e-06	0.78205	0.000125835	-0.241404	0.334527	-0.545202	0.019284	-0.833901	1.70559e-05
Aarg2A_1G003439	blue	0.89884	3.99761e-07	0.438097	0.0689968	-0.321978	0.192575	-0.146891	0.560812	-0.465092	0.0517932
Aarg8A_1G002498	blue	0.894396	5.55815e-07	0.398264	0.101644	-0.24803	0.321013	-0.234428	0.349103	-0.492636	0.0377958
Aarg2A_1G003432	blue	0.832287	1.83289e-05	0.3758	0.124319	-0.312469	0.206797	-0.0619668	0.807027	-0.359382	0.142995
Aarg3A_2G003262	blue	0.854471	6.3418e-06	0.477366	0.0451411	0.230658	0.357129	-0.744598	0.000393343	-0.620059	0.00604969
Aarg8A_2G002194	blue	0.947604	2.42199e-09	0.525223	0.0252035	0.105458	0.67707	-0.660621	0.00284134	-0.660843	0.00282878
Aarg2B_1G004487	blue	0.533244	0.0226772	0.00439649	0.986186	0.527506	0.0244631	-0.607035	0.00755117	-0.253724	0.309663
Aarg7B_1G004809	blue	0.63359	0.00475589	0.252694	0.311698	0.42285	0.0804121	-0.650436	0.00346965	-0.343818	0.162414
Aarg1A_2G005938	blue	0.644634	0.00387569	0.217783	0.385323	0.0964174	0.703511	-0.290244	0.24266	-0.245171	0.326803
Aarg1A_2G001947	blue	0.690237	0.00152164	0.0100544	0.968416	0.589318	0.0100627	-0.650362	0.00347462	-0.206423	0.411184
Aarg5A_1G005691	blue	0.383568	0.11611	-0.0522737	0.836794	0.372079	0.128392	-0.425143	0.0786118	-0.0841246	0.739983
Aarg2A_1G005793	blue	0.963333	1.46426e-10	0.534832	0.0222016	-0.0687276	0.786412	-0.511698	0.0299548	-0.655688	0.00313282
Aarg5A_1G002316	blue	0.738817	0.000461126	0.170526	0.498708	0.567037	0.0141282	-0.799207	6.92263e-05	-0.440224	0.0675048
Aarg8B_2G004038	blue	0.61824	0.00624342	0.054252	0.8307	0.461336	0.0539692	-0.515618	0.0285118	-0.134845	0.593706
Aarg8B_2G004033	blue	0.759165	0.00025859	0.793382	8.53198e-05	-0.542222	0.0200895	-0.188686	0.453357	-0.670514	0.0023237
Aarg1B_1G001885	blue	0.571172	0.0132888	0.306058	0.216763	0.590358	0.00989892	-0.887454	9.04248e-07	-0.499556	0.0347862
Aarg1B_1G001886	blue	0.887122	9.24827e-07	0.398117	0.101782	0.184136	0.464517	-0.615346	0.00656218	-0.513921	0.0291299
Aarg2B_2G001132	blue	0.943395	4.43391e-09	0.411425	0.0898302	-0.23063	0.357191	-0.22561	0.368041	-0.465547	0.0515339
Aarg8B_2G005783	blue	0.600192	0.00845306	0.40247	0.097754	0.337001	0.171458	-0.766163	0.000209234	-0.594429	0.00927802
Aarg7A_1G001518	blue	0.598455	0.00869516	-0.00407132	0.987208	-0.241645	0.334028	0.209532	0.404016	0.0224005	0.929698
Aarg8C_2G010558	blue	0.709143	0.000983044	0.366349	0.134847	-0.547379	0.0187118	0.159024	0.528513	-0.283759	0.253824
Aarg7B_2G003964	blue	0.829608	2.06208e-05	0.349384	0.155275	0.332614	0.177456	-0.759773	0.000253944	-0.600449	0.00841766
Aarg4B_2G003526	blue	0.974851	7.43615e-12	0.660793	0.00283159	-0.240658	0.336067	-0.434266	0.0717439	-0.713929	0.000875481
Aarg3B_2G000857	blue	0.498905	0.0350612	0.237256	0.343149	0.476996	0.0453315	-0.788737	0.000100329	-0.479923	0.0438409
Aarg3B_2G000854	blue	0.969605	3.33005e-11	0.469724	0.0492014	-0.208185	0.407113	-0.308207	0.213389	-0.539482	0.0208531
Aarg4A_2G006739	blue	0.873271	2.23113e-06	0.402245	0.0979594	0.268819	0.28075	-0.716168	0.000828636	-0.576213	0.01232
Aarg6A_2G003993	blue	0.722876	0.00070062	0.229374	0.359887	-0.336237	0.172494	0.103933	0.681507	-0.183277	0.466639
Aarg8C_2G003892	blue	0.89873	4.03122e-07	0.532264	0.0229749	-0.310225	0.21025	-0.231441	0.355455	-0.532997	0.0227519
Aarg3B_1G005966	blue	0.849223	8.2747e-06	0.361435	0.140559	-0.0213538	0.932976	-0.371259	0.129302	-0.422997	0.0802954
Aarg7A_1G004030	blue	0.907028	2.08966e-07	0.81548	3.71946e-05	-0.280657	0.259276	-0.524877	0.0253173	-0.845131	1.01133e-05
Aarg3B_1G004106	blue	0.958045	4.23066e-10	0.398698	0.101238	0.123689	0.624857	-0.565702	0.0144078	-0.52635	0.0248358
Aarg7A_1G004033	blue	0.973972	9.7608e-12	0.406226	0.0943717	0.000373478	0.998826	-0.434708	0.0714228	-0.509038	0.0309659
Aarg6B_2G005227	blue	0.961549	2.12938e-10	0.634106	0.00471149	-0.280668	0.259257	-0.370299	0.130374	-0.671932	0.00225638
Aarg2A_1G005217	blue	0.820231	3.06758e-05	0.0934085	0.712385	-0.0481132	0.849637	-0.105022	0.678338	-0.181987	0.469836
Aarg8A_1G002123	blue	0.828336	2.17924e-05	0.233803	0.350427	-0.299906	0.226615	0.0330408	0.896447	-0.212542	0.39714
Aarg8A_1G003292	blue	0.70359	0.00112141	-0.141454	0.575559	0.354321	0.149124	-0.354973	0.148324	-0.110391	0.662791
Aarg8A_1G003295	blue	0.883324	1.19029e-06	0.697439	0.00129323	-0.320047	0.195411	-0.362327	0.13951	-0.706944	0.00103603
Aarg4B_2G004216	blue	0.459478	0.0550712	-0.073658	0.771461	-0.157442	0.532675	0.171333	0.496649	0.0264297	0.917091
Aarg4B_2G004215	blue	0.753952	0.000301446	0.13647	0.589221	-0.232099	0.354051	0.0861206	0.734022	-0.070494	0.781047
Aarg5A_2G005849	blue	-0.459191	0.0552428	0.0089295	0.971948	0.0123565	0.961189	0.107546	0.671014	0.153801	0.542313
Aarg1B_2G001410	blue	0.96968	3.26559e-11	0.488534	0.0396722	-0.168847	0.503008	-0.36647	0.134708	-0.577597	0.0120641
Aarg3B_2G003572	blue	0.950009	1.67591e-09	0.664441	0.00263131	-0.313836	0.204712	-0.35698	0.145882	-0.683997	0.00174562
Aarg3B_2G003579	blue	0.402189	0.0980098	0.247252	0.322583	0.206471	0.411074	-0.44122	0.066815	-0.249013	0.319036
Aarg6A_1G002807	blue	0.876125	1.87686e-06	0.223672	0.37228	-0.167338	0.506889	-0.142638	0.572334	-0.28905	0.244692
Aarg7B_1G002480	blue	0.875759	1.9194e-06	0.41331	0.0882235	0.169739	0.500721	-0.671985	0.00225388	-0.623322	0.00571421
Aarg5A_2G003274	blue	0.644048	0.00391879	0.109821	0.664435	-0.296795	0.231704	0.113703	0.653266	-0.174246	0.489245
Aarg5A_2G003275	blue	0.770625	0.000182113	0.422317	0.0808343	0.206211	0.411676	-0.629823	0.00509095	-0.545517	0.0192003
Aarg5A_2G003272	blue	0.752294	0.000316263	0.0887407	0.72622	0.455748	0.0573339	-0.680739	0.00187302	-0.418602	0.083825
Aarg2B_1G004569	blue	0.823776	2.64702e-05	0.376853	0.123182	-0.258893	0.299569	-0.156795	0.534382	-0.406987	0.0936967
Aarg2A_1G006948	blue	0.830424	1.98984e-05	0.715699	0.000838266	-0.3755	0.124644	-0.350975	0.153273	-0.727376	0.000624366
Aarg3A_1G003708	blue	0.8972	4.52257e-07	0.37496	0.12523	-0.294954	0.234751	-0.119915	0.635536	-0.403386	0.0969212
Aarg1A_2G000974	blue	0.6329	0.00481595	0.708639	0.000994973	-0.648951	0.00357013	-0.0597104	0.813935	-0.61692	0.00638723
Aarg8B_2G002557	blue	0.933833	1.49912e-08	0.331739	0.178669	0.0274274	0.913972	-0.430906	0.0742204	-0.44462	0.0644982
Aarg5B_1G004847	blue	0.802571	6.11681e-05	0.634292	0.00469551	-0.5758	0.0123972	-0.0169533	0.946767	-0.520996	0.0266204
Aarg5A_1G003768	blue	0.984815	1.35517e-13	0.487815	0.0400081	-0.173332	0.491563	-0.370048	0.130655	-0.582315	0.0112235
Aarg5A_1G003760	blue	0.779063	0.000138888	0.76349	0.000227051	-0.431136	0.0740485	-0.312791	0.206304	-0.723301	0.000693105
Aarg8C_2G007458	blue	0.923565	4.59999e-08	0.580786	0.0114906	-0.245447	0.326242	-0.394633	0.105091	-0.672317	0.00223835
Aarg1B_2G005337	blue	0.846115	9.64214e-06	0.438633	0.0686183	0.125568	0.619566	-0.581815	0.0113102	-0.554038	0.017044
Aarg6B_1G002299	blue	0.850612	7.71965e-06	0.357336	0.145452	-0.337314	0.171037	-0.0499456	0.843976	-0.361249	0.140779
Aarg5B_1G002875	blue	0.487893	0.0399714	0.196936	0.433474	-0.112906	0.655553	-0.0383069	0.880047	-0.0529536	0.834698
Aarg4B_2G005013	blue	0.748498	0.000352518	-0.0445562	0.860647	0.269537	0.279417	-0.328946	0.182577	-0.0962282	0.704068
Aarg4B_2G005017	blue	0.704538	0.0010967	0.331676	0.178756	-0.501083	0.0341478	0.156374	0.535493	-0.255216	0.30673
Aarg8C_2G002763	blue	0.945904	3.10984e-09	0.463695	0.052595	-0.233335	0.35142	-0.2669	0.28433	-0.509626	0.0307403
Aarg8C_2G002760	blue	0.944499	3.80105e-09	0.716775	0.000816298	-0.353024	0.150723	-0.378154	0.121789	-0.737982	0.000471679
Aarg8C_2G002764	blue	0.939468	7.48897e-09	0.59584	0.00907026	-0.363094	0.138613	-0.247962	0.32115	-0.600794	0.00837038
Aarg3B_2G002958	blue	0.947507	2.45717e-09	0.39933	0.100647	0.155792	0.537033	-0.61208	0.00693742	-0.579678	0.0116872
Aarg3B_1G000390	blue	0.976313	4.62638e-12	0.431119	0.074061	-0.1152	0.648977	-0.349977	0.154526	-0.492706	0.0377644
Aarg4A_1G004668	blue	0.666702	0.00251307	-0.0758905	0.764717	0.558234	0.0160552	-0.579747	0.0116749	-0.23278	0.352599
Aarg4B_1G005418	blue	0.829726	2.05147e-05	0.866298	3.34713e-06	-0.432698	0.072892	-0.436164	0.0703728	-0.888668	8.32432e-07
Aarg8C_2G005238	blue	0.960606	2.57716e-10	0.402711	0.0975339	-0.181109	0.472019	-0.277911	0.264164	-0.483238	0.0421986
Aarg1A_1G003422	blue	0.896715	4.68858e-07	0.541683	0.020238	0.019268	0.93951	-0.604364	0.00789349	-0.724909	0.000665268
Aarg8B_1G002261	blue	0.716507	0.000821718	0.22888	0.360951	0.574184	0.0127028	-0.849735	8.06642e-06	-0.485904	0.0409116
Aarg4A_1G002066	blue	0.854879	6.20917e-06	0.208787	0.405727	0.0587846	0.816774	-0.348738	0.156091	-0.34369	0.162581
Aarg4A_1G002067	blue	-0.618544	0.00621072	-0.619478	0.006111	0.558624	0.0159656	0.0476758	0.85099	0.60085	0.00836269
Aarg2A_2G004073	blue	0.789531	9.76161e-05	0.624123	0.00563424	-0.169842	0.500459	-0.464922	0.0518905	-0.676089	0.00206807
Aarg2A_2G004074	blue	0.787485	0.000104741	0.251734	0.313602	0.00609901	0.980838	-0.329444	0.181876	-0.392999	0.106669
Aarg6A_1G004751	blue	0.837694	1.43583e-05	0.265053	0.287803	0.452537	0.0593365	-0.78145	0.000128372	-0.510039	0.0305826
Aarg3B_2G000163	blue	0.94487	3.60679e-09	0.483216	0.0422091	-0.2784	0.263289	-0.234271	0.349436	-0.515605	0.0285166
Aarg6B_2G000849	blue	0.87253	2.33195e-06	0.768885	0.00019231	-0.346946	0.158375	-0.412796	0.0886595	-0.768445	0.000194966
Aarg8B_1G005546	blue	0.47948	0.0440644	0.154222	0.541194	0.22783	0.36322	-0.438956	0.068391	-0.389572	0.110033
Aarg1B_1G005294	blue	0.618112	0.00625726	-0.218568	0.383569	0.290853	0.241629	-0.142239	0.57342	0.0833998	0.742151
Aarg1B_1G005292	blue	0.854453	6.34786e-06	0.779201	0.000138263	-0.396175	0.103617	-0.343526	0.162795	-0.715297	0.000846605
Aarg4B_2G000703	blue	0.506107	0.0321104	-0.258547	0.300239	0.20417	0.416422	-0.021934	0.931159	0.0705301	0.780937
Aarg8A_2G005819	blue	0.985242	1.08032e-13	0.452225	0.0595338	-0.149579	0.553582	-0.361731	0.140211	-0.55523	0.0167584
Aarg8A_2G005818	blue	0.986363	5.76148e-14	0.477969	0.0448321	-0.158184	0.530723	-0.37522	0.124947	-0.578619	0.0118778
Aarg2A_2G003311	blue	0.881542	1.33592e-06	0.365128	0.13625	0.288308	0.24596	-0.711677	0.000924795	-0.563496	0.0148797
Aarg1A_2G001538	blue	0.981331	6.99965e-13	0.453076	0.0589967	-0.162791	0.518662	-0.344564	0.161444	-0.544723	0.0194118
Aarg1A_2G001532	blue	0.964046	1.25433e-10	0.409705	0.091315	-0.164191	0.515024	-0.304653	0.218988	-0.501014	0.0341766
Aarg2A_2G002040	blue	0.94926	1.88299e-09	0.31035	0.210058	-0.00253219	0.992044	-0.372273	0.128177	-0.445949	0.0636096
Aarg7B_1G002721	blue	0.513674	0.0292204	0.23128	0.355799	0.463306	0.0528194	-0.786929	0.000106749	-0.495707	0.0364365
Aarg7B_1G002720	blue	0.881386	1.34944e-06	0.376943	0.123086	-0.171496	0.496233	-0.254664	0.307813	-0.445843	0.0636799
Aarg7A_2G002428	blue	0.946884	2.695e-09	0.625899	0.00546015	-0.170736	0.498173	-0.44531	0.0640354	-0.647335	0.00368208
Aarg7A_2G002429	blue	0.956321	5.80726e-10	0.432008	0.0734015	-0.0252349	0.920827	-0.449777	0.0610995	-0.579532	0.0117134
Aarg7B_1G003896	blue	0.874337	2.09263e-06	0.28952	0.243891	0.276078	0.267456	-0.622769	0.00577005	-0.526419	0.0248135
Aarg5A_1G002986	blue	0.932494	1.75225e-08	0.56668	0.0142025	-0.241359	0.334619	-0.35805	0.144591	-0.626602	0.00539249
Aarg3A_2G004388	blue	0.9496	1.7865e-09	0.406204	0.0943907	-0.143692	0.569471	-0.321987	0.192563	-0.500542	0.0343731
Aarg3A_2G004380	blue	0.938471	8.5065e-09	0.636037	0.00454804	-0.334445	0.174937	-0.305963	0.216913	-0.64098	0.00415082
Aarg8C_1G000807	blue	0.617057	0.00637214	0.595868	0.00906615	-0.799706	6.79779e-05	0.244353	0.328471	-0.400495	0.0995673
Aarg1B_1G004975	blue	0.960039	2.88375e-10	0.534393	0.0223323	0.00696826	0.978108	-0.582642	0.011167	-0.68542	0.00169231
Aarg3B_1G005511	blue	0.965229	9.6332e-11	0.460407	0.054518	-0.184143	0.464501	-0.332159	0.178087	-0.548896	0.0183209
Aarg2B_1G003391	blue	0.977314	3.28537e-12	0.53703	0.0215559	-0.212473	0.397297	-0.366719	0.134423	-0.613691	0.0067502
Aarg3B_2G004459	blue	0.787986	0.000102957	0.877936	1.67819e-06	-0.523257	0.0258551	-0.331417	0.179116	-0.825567	2.454e-05
Aarg3B_2G004454	blue	0.834398	1.66795e-05	0.550416	0.0179358	0.133865	0.596417	-0.715699	0.000838258	-0.66847	0.00242373
Aarg3A_2G005032	blue	0.969245	3.65489e-11	0.435478	0.0708667	-0.158918	0.528792	-0.335226	0.173868	-0.530723	0.023449
Aarg3A_2G005033	blue	0.810983	4.44192e-05	0.315899	0.201591	0.384654	0.114994	-0.783945	0.000118107	-0.612518	0.00688609
Aarg3A_2G005031	blue	0.86885	2.89306e-06	0.265966	0.286082	0.194427	0.439471	-0.526088	0.0249209	-0.482389	0.0426146
Aarg4B_1G003976	blue	0.916217	9.36266e-08	0.759469	0.000256259	-0.333222	0.176616	-0.42147	0.0815093	-0.768306	0.000195809
Aarg1B_2G006727	blue	0.858294	5.1904e-06	0.354503	0.148901	-0.333357	0.176431	-0.0427912	0.866119	-0.340996	0.166117
Aarg8C_1G002063	blue	0.688919	0.00156685	0.099114	0.695588	0.348911	0.155872	-0.502551	0.0335424	-0.195636	0.436575
Aarg6A_2G002774	blue	0.726045	0.000646168	0.292459	0.238921	0.381254	0.118514	-0.749903	0.000338715	-0.576869	0.0121981
Aarg2A_1G001959	blue	0.578746	0.0118548	0.0717071	0.777368	0.648846	0.00357731	-0.773399	0.000166803	-0.281853	0.257165
Aarg8B_2G005544	blue	0.961895	1.98307e-10	0.3191	0.196809	-0.0183522	0.942381	-0.377097	0.12292	-0.460714	0.0543362
Aarg8C_1G011934	blue	0.761885	0.000238356	-0.0250558	0.921388	0.482467	0.042576	-0.520291	0.0268625	-0.158779	0.529157
Aarg5B_1G004351	blue	0.67532	0.00210187	-0.0631048	0.803548	0.184529	0.463548	-0.189737	0.450797	-0.0757043	0.765279
Aarg3B_2G003102	blue	0.685157	0.00170205	0.651059	0.00342823	-0.513217	0.0293893	-0.0947016	0.708566	-0.564589	0.0146445
Aarg8B_2G006014	blue	0.849738	8.06515e-06	0.749995	0.000337828	-0.495626	0.0364722	-0.253884	0.309348	-0.714059	0.000872694
Aarg8B_2G006010	blue	0.757828	0.000269058	0.907047	2.08637e-07	-0.440777	0.067121	-0.401411	0.0987227	-0.843307	1.10391e-05
Aarg8A_2G002523	blue	0.846445	9.48824e-06	0.723105	0.000696557	-0.430654	0.0744085	-0.269439	0.279598	-0.678675	0.00195764
Aarg2A_2G003887	blue	0.864763	3.64857e-06	0.393394	0.106286	0.0799856	0.752387	-0.431531	0.0737551	-0.396057	0.10373
Aarg4A_2G004188	blue	0.890264	7.45445e-07	0.639074	0.00430049	-0.200754	0.424429	-0.379019	0.120869	-0.591363	0.00974266
Aarg8C_2G009838	blue	0.838905	1.35782e-05	0.757128	0.000274681	-0.543407	0.019766	-0.204829	0.414886	-0.705345	0.00107604
Aarg8C_2G009834	blue	0.880962	1.38654e-06	0.682138	0.00181743	0.000542055	0.998297	-0.707517	0.001022	-0.842439	1.15048e-05
Aarg7A_1G002621	blue	0.812555	4.17684e-05	0.133628	0.597073	0.456816	0.0566791	-0.669935	0.0023517	-0.400533	0.0995317
Aarg3B_2G001194	blue	0.980945	8.2342e-13	0.44905	0.0615703	-0.10541	0.67721	-0.403027	0.0972462	-0.573897	0.0127578
Aarg6B_1G000625	blue	0.980471	1.00047e-12	0.457965	0.0559808	-0.164277	0.514802	-0.351136	0.153072	-0.554305	0.0169798
Aarg8C_1G005820	blue	0.797437	7.38167e-05	0.341975	0.164826	-0.454534	0.0580847	0.0720276	0.776397	-0.32377	0.18997
Aarg5A_2G003596	blue	0.987345	3.17841e-14	0.514283	0.028997	-0.192165	0.444916	-0.370507	0.130141	-0.5978	0.00878796
Aarg1A_1G004889	blue	0.864145	3.77656e-06	0.492174	0.0380037	-0.332452	0.177681	-0.167249	0.507118	-0.483162	0.0422357
Aarg4A_2G006053	blue	0.565377	0.0144766	0.330533	0.18035	0.429109	0.0755696	-0.779381	0.000137445	-0.452437	0.0593997
Aarg7B_2G005448	blue	0.628229	0.00523842	0.00935399	0.970615	0.649399	0.00353959	-0.713154	0.0008922	-0.243368	0.330487
Aarg8B_1G003285	blue	0.986718	4.67112e-14	0.452043	0.0596491	-0.110286	0.663093	-0.390575	0.109041	-0.550553	0.0179015
Aarg8B_1G003287	blue	0.870562	2.61908e-06	0.212925	0.39627	0.306476	0.216104	-0.597249	0.00886659	-0.445127	0.0641585
Aarg3A_1G003905	blue	0.858362	5.17167e-06	0.518605	0.0274488	-0.424777	0.0788971	-0.164593	0.51398	-0.573287	0.0128752
Aarg8B_1G003281	blue	0.926859	3.26818e-08	0.528749	0.0240672	-0.375148	0.125026	-0.173674	0.490695	-0.531624	0.0231708
Aarg2B_2G005841	blue	0.881203	1.36534e-06	0.424586	0.0790466	-0.351441	0.152691	-0.103943	0.681477	-0.429904	0.0749703
Aarg2A_1G002150	blue	0.935314	1.2567e-08	0.664597	0.00262298	-0.350674	0.153651	-0.321082	0.193887	-0.650817	0.00344428
Aarg8C_2G003881	blue	0.981783	5.76119e-13	0.509	0.0309804	-0.217921	0.385014	-0.332253	0.177956	-0.575951	0.0123688
Aarg8C_2G003884	blue	0.814412	3.88135e-05	0.365482	0.135843	-0.154927	0.539324	-0.301505	0.224028	-0.460422	0.0545095
Aarg8C_2G003885	blue	0.791644	9.06959e-05	0.600618	0.00839449	-0.127093	0.615285	-0.390961	0.108661	-0.513612	0.0292433
Aarg8A_2G001680	blue	0.976348	4.57253e-12	0.417014	0.0851277	-0.156479	0.535218	-0.323219	0.19077	-0.513721	0.0292033
Aarg2A_1G004123	blue	0.976359	4.55561e-12	0.434244	0.0717601	-0.178695	0.478044	-0.311452	0.208358	-0.519983	0.026969
Aarg2A_1G004122	blue	0.943717	4.24025e-09	0.396961	0.102871	-0.171444	0.496366	-0.26763	0.282966	-0.475893	0.0459029
Aarg3A_2G004221	blue	0.531153	0.0233157	0.0282683	0.911344	0.656913	0.00305826	-0.721603	0.000723544	-0.276973	0.265845
Aarg6B_1G003750	blue	0.720955	0.000735456	0.419907	0.0827657	0.440026	0.067643	-0.890089	7.54616e-07	-0.661303	0.00280285
Aarg6B_1G003754	blue	0.925762	3.6684e-08	0.673108	0.00220172	-0.293899	0.236508	-0.387077	0.11253	-0.690449	0.00151446
Aarg6B_1G003758	blue	0.615729	0.00651918	-0.0623779	0.80577	0.645289	0.00382804	-0.679317	0.00193097	-0.193785	0.441013
Aarg8A_1G004821	blue	0.831129	1.92913e-05	0.415021	0.0867832	0.34745	0.15773	-0.814063	3.9355e-05	-0.623501	0.00569627
Aarg3A_1G004255	blue	0.646554	0.00373725	0.243643	0.329922	0.514335	0.0289782	-0.797427	7.38445e-05	-0.461555	0.0538409
Aarg3A_1G004251	blue	0.795094	8.02911e-05	0.543083	0.0198541	0.18474	0.463027	-0.772644	0.000170857	-0.746943	0.000368344
Aarg4B_1G001616	blue	0.877623	1.71122e-06	0.223181	0.373357	-0.0228759	0.928209	-0.274521	0.270275	-0.331454	0.179065
Aarg2A_2G004400	blue	0.866147	3.37577e-06	0.546188	0.0190231	-0.395153	0.104592	-0.209697	0.403637	-0.615542	0.00654013
Aarg2A_2G004402	blue	0.979685	1.36847e-12	0.39048	0.109135	0.00364359	0.988552	-0.446627	0.0631594	-0.511465	0.0300423
Aarg3A_1G002707	blue	0.979279	1.60131e-12	0.388677	0.110925	-0.0876808	0.729373	-0.365038	0.136354	-0.501324	0.0340478
Aarg7A_2G000894	blue	0.771969	0.000174555	0.334365	0.175045	-0.374187	0.126073	0.0338362	0.893967	-0.287817	0.246802
Aarg4A_2G005178	blue	0.476757	0.0454551	-0.0617322	0.807745	0.124301	0.623131	-0.112922	0.655506	-0.0997394	0.693755
Aarg4A_2G005176	blue	0.940545	6.50912e-09	0.420676	0.0821456	-0.146771	0.561136	-0.327661	0.184395	-0.509808	0.0306706
Aarg4A_1G006698	blue	0.846821	9.31559e-06	0.1774	0.48129	0.429229	0.0754792	-0.669389	0.00237834	-0.418315	0.0840595
Aarg6B_2G005110	blue	0.97008	2.94034e-11	0.409259	0.0917022	-0.126365	0.617327	-0.339666	0.167883	-0.517114	0.0279756
Aarg4A_2G004220	blue	0.946035	3.05137e-09	0.584494	0.0108514	-0.102118	0.686798	-0.507028	0.0317474	-0.695967	0.00133744
Aarg2A_2G002497	blue	0.952423	1.13654e-09	0.499509	0.0348059	0.0546256	0.82955	-0.561037	0.0154203	-0.592814	0.00952051
Aarg2A_2G002493	blue	0.754993	0.000292443	0.0858869	0.734719	0.141942	0.57423	-0.297396	0.230716	-0.24226	0.332763
Aarg8C_1G003119	blue	0.963368	1.45329e-10	0.650517	0.00346428	-0.314584	0.203577	-0.358023	0.144624	-0.681503	0.00184249
Aarg8C_1G003117	blue	0.944345	3.8842e-09	0.522673	0.0260509	-0.154216	0.54121	-0.398748	0.101191	-0.555793	0.0166247
Aarg4B_2G000729	blue	0.935893	1.17166e-08	0.499947	0.0346218	0.120768	0.633116	-0.652382	0.0033416	-0.628012	0.00525874
Aarg8C_1G003114	blue	0.817876	3.37734e-05	0.614427	0.00666607	-0.36923	0.131574	-0.217798	0.38529	-0.576543	0.0122585
Aarg4A_2G002689	blue	-0.393487	0.106196	0.358051	0.144589	0.0637546	0.801563	-0.336913	0.171578	-0.31425	0.204083
Aarg3B_1G004528	blue	0.760229	0.000250513	0.836244	1.53432e-05	-0.547857	0.0185879	-0.267546	0.283123	-0.786418	0.000108626
Aarg3B_1G004520	blue	0.547283	0.0187367	-0.0815104	0.74781	0.166328	0.509492	-0.201439	0.422816	-0.106441	0.674216
Aarg4A_2G003794	blue	0.834466	1.66284e-05	0.294053	0.23625	0.418266	0.0840998	-0.793951	8.36207e-05	-0.575525	0.0124487
Aarg8A_1G003558	blue	0.719992	0.000753469	0.302357	0.222657	-0.0536665	0.832502	-0.267588	0.283044	-0.416353	0.0856741
Aarg3A_1G001202	blue	0.572825	0.0129646	0.493285	0.0375055	-0.630382	0.00504006	0.0641603	0.800325	-0.471689	0.0481321
Aarg1A_1G000753	blue	0.916118	9.44822e-08	0.609688	0.00722317	-0.236044	0.345694	-0.366615	0.134543	-0.624552	0.00559182
Aarg2A_1G005501	blue	0.565226	0.0145087	0.316733	0.200338	-0.597351	0.00885195	0.229013	0.360665	-0.259525	0.298348
Aarg3A_2G005402	blue	0.769788	0.00018696	0.507019	0.0317507	-0.50257	0.0335346	0.0129874	0.959208	-0.419332	0.0832308
Aarg5A_1G001651	blue	0.835881	1.55985e-05	0.330731	0.180073	0.179028	0.477209	-0.582806	0.0111388	-0.476743	0.0454624
Aarg5A_1G001650	blue	0.791716	9.04671e-05	0.213863	0.394142	0.231396	0.355551	-0.534301	0.0223596	-0.371574	0.128952
Aarg1A_1G002754	blue	0.946935	2.67513e-09	0.64868	0.00358873	-0.170772	0.49808	-0.483136	0.0422481	-0.682631	0.00179817
Aarg5B_2G005950	blue	0.868949	2.87659e-06	0.597572	0.00882043	-0.331759	0.178641	-0.28117	0.25837	-0.606442	0.00762617
Aarg8C_2G007176	blue	0.788424	0.00010142	0.588275	0.0102293	-0.579703	0.0116827	-0.0167123	0.947523	-0.486717	0.0405254
Aarg5A_1G003872	blue	0.90679	2.1312e-07	0.334817	0.174428	-0.162246	0.520084	-0.229349	0.359941	-0.412675	0.0887629
Aarg8C_2G007173	blue	0.736014	0.000497354	0.264415	0.289007	-0.393701	0.105989	0.112141	0.657752	-0.222046	0.375854
Aarg7A_2G004478	blue	0.591788	0.00967707	0.0113169	0.964452	0.590425	0.00988838	-0.693206	0.00142372	-0.289936	0.243184
Aarg8B_2G005933	blue	0.853412	6.69709e-06	0.763393	0.000227721	-0.521011	0.0266154	-0.243369	0.330484	-0.724392	0.000674113
Aarg7A_2G005782	blue	0.78041	0.000132866	0.69142	0.00148198	-0.581182	0.0114209	-0.0912353	0.718816	-0.588225	0.0102373
Aarg8B_1G001544	blue	0.638735	0.00432755	0.0418211	0.869129	0.561715	0.0152697	-0.614725	0.00663225	-0.170302	0.499282
Aarg8A_1G003561	blue	0.66067	0.00283857	0.731921	0.000554534	-0.739083	0.000457799	-0.00256812	0.991931	-0.636464	0.00451258
Aarg6A_1G002063	blue	0.981919	5.42806e-13	0.541239	0.020361	-0.0928785	0.713951	-0.479595	0.0440063	-0.638526	0.00434436
Aarg6A_1G002068	blue	0.719646	0.000760028	0.505465	0.0323656	-0.0966555	0.70281	-0.341796	0.165062	-0.515814	0.028441
Aarg4A_2G006169	blue	0.764345	0.000221216	0.904995	2.46815e-07	-0.442059	0.0662376	-0.400123	0.0999112	-0.8303	2.00065e-05
Aarg2B_2G006102	blue	0.811646	4.32847e-05	0.359574	0.142766	0.3488	0.156012	-0.749978	0.00033799	-0.544013	0.0196023
Aarg3B_1G003181	blue	0.900109	3.62874e-07	0.545639	0.019168	-0.365896	0.135367	-0.186529	0.45863	-0.531613	0.0231742
Aarg3A_1G001426	blue	0.829158	2.10291e-05	0.373422	0.126912	0.34046	0.166828	-0.745768	0.0003807	-0.54894	0.0183096
Aarg8C_1G006033	blue	0.844799	1.02767e-05	0.443095	0.0655296	0.130911	0.604618	-0.621114	0.00593947	-0.550078	0.0180208
Aarg8A_1G003023	blue	0.826533	2.35495e-05	0.620767	0.00597552	-0.399744	0.100263	-0.272267	0.274387	-0.680018	0.00190225
Aarg8A_1G003022	blue	0.882659	1.243e-06	0.266421	0.285229	0.227919	0.363027	-0.554014	0.0170498	-0.420529	0.0822641
Aarg2A_2G001428	blue	0.654981	0.00317653	0.756481	0.000279964	-0.639905	0.00423465	-0.073025	0.773377	-0.615466	0.00654864
Aarg7B_1G006043	blue	-0.304777	0.218791	-0.334439	0.174944	-0.0275767	0.913505	0.388098	0.111504	0.373038	0.127334
Aarg8C_2G009566	blue	0.54684	0.0188521	-0.118282	0.640178	0.0233893	0.926602	0.0369327	0.884323	-0.0105674	0.966805
Aarg3B_2G000411	blue	0.540346	0.0206099	0.383371	0.116313	0.262279	0.293066	-0.674551	0.00213615	-0.572333	0.0130605
Aarg6B_2G002942	blue	0.956961	5.17062e-10	0.536772	0.0216309	-0.231775	0.354742	-0.339084	0.168659	-0.603092	0.00806082
Aarg4B_2G006060	blue	0.653423	0.00327464	0.324614	0.188752	0.503174	0.033288	-0.848763	8.46584e-06	-0.503781	0.0330415
Aarg6A_2G002003	blue	0.912707	1.2855e-07	0.43107	0.0740975	-0.30985	0.210832	-0.157627	0.532189	-0.455711	0.0573566
Aarg5A_2G002392	blue	0.970158	2.87999e-11	0.34775	0.157347	-0.059758	0.81379	-0.343765	0.162483	-0.444427	0.0646282
Aarg4A_1G005066	blue	0.814667	3.84208e-05	0.0558647	0.825739	0.371431	0.129111	-0.516213	0.0282976	-0.309433	0.211478
Aarg1A_2G000191	blue	0.90142	3.27868e-07	0.624618	0.0055853	-0.322949	0.191161	-0.308415	0.213064	-0.619241	0.00613623
Aarg8C_2G008536	blue	0.935404	1.24311e-08	0.60101	0.00834087	-0.218259	0.384258	-0.433309	0.0724429	-0.701675	0.00117275
Aarg8C_2G008533	blue	0.847513	9.00468e-06	0.875971	1.8947e-06	-0.372228	0.128227	-0.490129	0.0389341	-0.886971	9.34329e-07
Aarg4A_2G003853	blue	0.804508	5.68984e-05	0.595408	0.00913351	0.0938308	0.711137	-0.716874	0.0008143	-0.748268	0.000354826
Aarg8A_1G004138	blue	0.790085	9.57601e-05	0.0977565	0.699573	0.238002	0.341591	-0.406728	0.0939256	-0.221234	0.377648
Aarg1A_1G003909	blue	0.968913	3.97807e-11	0.426557	0.0775171	-0.183614	0.465807	-0.297529	0.230497	-0.508061	0.031344
Aarg8C_1G007489	blue	0.871218	2.52009e-06	0.387375	0.11223	0.0651402	0.797335	-0.488456	0.0397082	-0.533146	0.0227067
Aarg1B_1G001184	blue	0.977698	2.86915e-12	0.563823	0.014809	-0.0540805	0.831228	-0.531404	0.0232383	-0.643332	0.00397198
Aarg2B_1G007020	blue	0.617001	0.00637836	-0.153871	0.542127	0.0207583	0.934841	-0.00740599	0.976733	0.0360782	0.886983
Aarg3A_2G000085	blue	0.987099	3.7047e-14	0.530937	0.0233826	-0.20314	0.418827	-0.370549	0.130095	-0.608253	0.00739912
Aarg3A_2G000080	blue	0.931249	2.02006e-08	0.752935	0.000310466	-0.318389	0.197866	-0.44692	0.0629657	-0.789348	9.82352e-05
Aarg5B_2G005081	blue	0.693857	0.00140298	0.830688	1.96689e-05	-0.659335	0.00291511	-0.125537	0.619651	-0.705453	0.0010733
Aarg1A_1G006420	blue	0.979141	1.68826e-12	0.540145	0.0206663	-0.199891	0.426465	-0.388813	0.110789	-0.631935	0.00490083
Aarg1A_1G005992	blue	0.974828	7.4908e-12	0.453091	0.0589871	-0.0990294	0.695837	-0.410368	0.0907401	-0.568456	0.0138355
Aarg2B_1G001689	blue	0.663516	0.00268095	0.759786	0.000253851	-0.594077	0.00933039	-0.10918	0.666285	-0.647866	0.00364498
Aarg2A_1G004576	blue	0.794432	8.22042e-05	0.492367	0.0379167	0.138819	0.582765	-0.672465	0.00223144	-0.640862	0.00415989
Aarg7B_2G005684	blue	0.589359	0.0100563	0.27651	0.266678	0.139867	0.579896	-0.474767	0.0464921	-0.460298	0.0545828
Aarg5B_2G005858	blue	0.848419	8.61119e-06	0.758308	0.000265258	-0.438	0.0690648	-0.299477	0.227312	-0.701124	0.00118787
Aarg7A_2G002102	blue	0.985945	7.32682e-14	0.506933	0.0317848	-0.10588	0.675844	-0.444721	0.0644303	-0.612375	0.0069029
Aarg4B_1G000999	blue	0.955001	7.33821e-10	0.343611	0.162683	-0.00121318	0.996188	-0.411789	0.089518	-0.493849	0.0372544
Aarg6A_2G001069	blue	0.676579	0.00204677	0.198954	0.428679	0.43283	0.0727949	-0.741749	0.000425621	-0.443452	0.0652875
Aarg2B_2G001041	blue	0.871425	2.48958e-06	0.263715	0.290335	0.400991	0.0991093	-0.719178	0.000768963	-0.474926	0.0464085
Aarg4B_2G002727	blue	0.913965	1.14917e-07	0.657149	0.00304406	-0.379411	0.120454	-0.299833	0.226733	-0.679763	0.00191263
Aarg4B_2G003451	blue	0.848413	8.61395e-06	0.173359	0.491495	0.420633	0.0821799	-0.678675	0.00195766	-0.442041	0.0662498
Aarg4B_2G003452	blue	0.982124	4.95834e-13	0.448225	0.0621084	-0.159748	0.526614	-0.34724	0.157999	-0.54486	0.0193749
Aarg4B_2G003453	blue	0.966272	7.57473e-11	0.647966	0.00363807	-0.225416	0.368464	-0.439343	0.0681198	-0.703477	0.00112439
Aarg4A_2G007115	blue	0.785824	0.000110842	0.36644	0.134742	0.434613	0.0714923	-0.830217	2.00795e-05	-0.572416	0.0130443
Aarg4A_1G004272	blue	0.949354	1.85581e-09	0.716922	0.000813328	-0.164868	0.513268	-0.556787	0.016391	-0.773776	0.000164808
Aarg7A_1G005454	blue	0.448233	0.062103	0.110296	0.663066	0.616313	0.00645424	-0.711285	0.000933621	-0.253162	0.310772
Aarg8A_1G002237	blue	0.966524	7.13933e-11	0.51314	0.0294177	-0.202977	0.419207	-0.341556	0.165379	-0.549569	0.0181497
Aarg3A_1G002118	blue	0.672333	0.0022376	0.196859	0.433656	0.452854	0.0591363	-0.754815	0.00029396	-0.497832	0.0355182
Aarg1A_1G005093	blue	-0.821126	2.95631e-05	-0.426883	0.0772662	-0.222988	0.373781	0.69036	0.00151746	0.635373	0.00460376
Aarg5B_2G007101	blue	0.716618	0.000819474	0.38087	0.118916	-0.388169	0.111433	0.00165754	0.994792	-0.334482	0.174886
Aarg5A_2G001743	blue	0.925512	3.76556e-08	0.313866	0.204667	-0.0826774	0.744313	-0.307802	0.214021	-0.44997	0.0609753
Aarg6A_1G005217	blue	0.639811	0.00424207	-0.108924	0.667027	0.560859	0.0154599	-0.49122	0.0384356	-0.0961812	0.704206
Aarg6A_1G005215	blue	0.882264	1.27522e-06	0.49269	0.0377717	-0.410222	0.0908667	-0.0922859	0.715704	-0.462184	0.0534722
Aarg8B_1G005364	blue	0.884737	1.08472e-06	0.191151	0.447368	0.165678	0.511173	-0.406118	0.0944674	-0.309365	0.211584
Aarg5A_2G002219	blue	0.916863	8.81884e-08	0.690677	0.00150678	-0.30647	0.216113	-0.389641	0.109965	-0.713329	0.000888401
Aarg5A_2G002211	blue	0.951367	1.35022e-09	0.53427	0.0223689	-0.235158	0.347562	-0.337577	0.170682	-0.595981	0.00904975
Aarg5A_2G002212	blue	0.856615	5.67193e-06	0.108826	0.66731	0.185674	0.460728	-0.391415	0.108215	-0.286961	0.248272
Aarg5A_2G002217	blue	0.879428	1.52845e-06	0.473759	0.0470242	0.0591789	0.815565	-0.5751	0.0125289	-0.623247	0.00572174
Aarg4A_1G005184	blue	0.952502	1.12183e-09	0.547624	0.0186482	-0.0218928	0.931288	-0.53921	0.0209302	-0.636286	0.00452736
Aarg8C_2G009612	blue	0.943161	4.57921e-09	0.663502	0.00268168	-0.130272	0.606396	-0.528667	0.0240933	-0.726147	0.000644479
Aarg8C_2G009611	blue	0.96269	1.67948e-10	0.481583	0.0430125	-0.219982	0.380423	-0.302815	0.221921	-0.542766	0.0199403
Aarg1A_2G004656	blue	0.680416	0.00188608	0.622397	0.00580781	-0.456566	0.0568314	-0.123855	0.624387	-0.531101	0.0233319
Aarg1A_2G004653	blue	0.739156	0.000456893	0.65024	0.00348277	-0.419978	0.0827081	-0.204351	0.415998	-0.60223	0.00817587
Aarg1A_2G004651	blue	0.784947	0.000114185	0.666614	0.00251761	-0.377092	0.122926	-0.273348	0.272409	-0.638321	0.0043608
Aarg4A_1G005958	blue	0.904477	2.57356e-07	0.308324	0.213205	0.0655893	0.795965	-0.442791	0.0657367	-0.490734	0.0386571
Aarg4A_1G005957	blue	0.905692	2.33235e-07	0.622549	0.00579233	0.0139303	0.95625	-0.663385	0.00268803	-0.742225	0.000420075
Aarg4A_1G005951	blue	0.977635	2.93473e-12	0.374825	0.125377	-0.0933258	0.712629	-0.345699	0.159977	-0.474929	0.0464069
Aarg8A_2G002408	blue	0.925706	3.68995e-08	0.347049	0.158243	-0.15016	0.552026	-0.250006	0.317047	-0.428733	0.0758542
Aarg1A_2G007102	blue	0.831596	1.88981e-05	0.34451	0.161514	-0.328303	0.183485	-0.0351603	0.889841	-0.329619	0.181631
Aarg1B_1G000964	blue	0.475902	0.0458985	0.101234	0.689382	0.424895	0.078805	-0.467304	0.0505427	-0.133481	0.597479
Aarg5B_1G004930	blue	0.970191	2.85512e-11	0.427208	0.0770171	-0.158707	0.529348	-0.326438	0.186136	-0.521969	0.026289
Aarg6A_2G004271	blue	0.683944	0.00174767	0.735236	0.000507828	-0.675027	0.00211488	-0.0765156	0.762831	-0.68335	0.00177037
Aarg4B_1G006270	blue	0.948628	2.0749e-09	0.674173	0.00215316	-0.279098	0.262044	-0.398547	0.101379	-0.706079	0.00105751
Aarg8C_2G001940	blue	0.82898	2.11921e-05	0.390313	0.1093	-0.384386	0.115269	-0.0859507	0.734529	-0.440577	0.0672595
Aarg1B_1G001618	blue	0.646631	0.00373178	0.729982	0.000583485	-0.747174	0.000365957	0.00729726	0.977074	-0.632102	0.00488604
Aarg1B_1G001611	blue	0.82919	2.10001e-05	0.526961	0.0246384	-0.235651	0.346521	-0.362749	0.139015	-0.684569	0.00172404
Aarg4B_2G002685	blue	0.894226	5.62707e-07	0.264858	0.288171	0.07338	0.772302	-0.431057	0.0741075	-0.476321	0.0456808
Aarg6B_1G000504	blue	0.904796	2.50824e-07	0.479687	0.0439596	-0.381031	0.118747	-0.131101	0.604089	-0.487128	0.040331
Aarg5A_2G005625	blue	-0.474957	0.0463926	-0.0115191	0.963817	0.152506	0.545759	-0.0446793	0.860265	0.18662	0.458408
Aarg2A_1G000635	blue	0.869596	2.77075e-06	0.159849	0.52635	0.327761	0.184253	-0.56067	0.0155022	-0.342421	0.16424
Aarg6B_1G003856	blue	0.974688	7.82655e-12	0.427593	0.0767222	-0.157047	0.533718	-0.328024	0.18388	-0.520708	0.0267193
Aarg6B_1G003854	blue	0.912937	1.25953e-07	0.344086	0.162065	0.129425	0.608759	-0.49704	0.0358584	-0.444359	0.064674
Aarg6B_1G003853	blue	0.838604	1.37686e-05	0.391269	0.108358	0.208286	0.40688	-0.626072	0.00544343	-0.566843	0.0141684
Aarg3B_2G003392	blue	0.884915	1.07206e-06	0.795789	7.83219e-05	-0.406284	0.0943196	-0.352478	0.1514	-0.758629	0.000262747
Aarg3B_2G002041	blue	0.940531	6.52072e-09	0.392766	0.106895	-0.217299	0.386406	-0.242902	0.331443	-0.464392	0.0521936
Aarg3B_2G002046	blue	0.90811	1.90956e-07	0.559109	0.0158548	-0.214796	0.392035	-0.354967	0.148332	-0.579369	0.0117425
Aarg3B_2G002049	blue	0.837262	1.46463e-05	0.62782	0.00527685	-0.267503	0.283201	-0.380712	0.119082	-0.662414	0.00274112
Aarg3B_2G002048	blue	0.574717	0.0126014	0.460668	0.0543638	-0.10261	0.685363	-0.378225	0.121713	-0.470883	0.0485684
Aarg4A_2G007094	blue	0.983803	2.26397e-13	0.444913	0.0643013	-0.151558	0.548287	-0.352989	0.150766	-0.54528	0.0192633
Aarg7A_1G005798	blue	0.925123	3.92062e-08	0.318049	0.198371	-0.0208014	0.934706	-0.337239	0.171137	-0.411974	0.0893605
Aarg6A_1G003538	blue	0.909252	1.7342e-07	0.370614	0.130022	-0.227698	0.363504	-0.184734	0.463044	-0.41254	0.0888771
Aarg1A_1G004027	blue	0.659642	0.00289737	0.0250917	0.921275	0.461511	0.0538667	-0.60965	0.0072279	-0.331959	0.178363
Aarg1A_1G003552	blue	0.928784	2.65649e-08	0.435614	0.0707686	-0.242399	0.332475	-0.243517	0.330181	-0.494931	0.0367767
Aarg2B_1G005000	blue	0.723703	0.000686052	-0.128983	0.609995	0.352324	0.151591	-0.324836	0.188432	-0.108436	0.668437
Aarg7A_2G003142	blue	0.747361	0.000364037	0.371908	0.128581	0.240832	0.335707	-0.599447	0.00855625	-0.433621	0.0722146
Aarg8B_1G006302	blue	0.933687	1.52509e-08	0.544613	0.019441	-0.310363	0.210037	-0.256747	0.303735	-0.568209	0.013886
Aarg2B_1G004755	blue	0.965513	9.03012e-11	0.392688	0.106972	0.0125562	0.960562	-0.463716	0.0525825	-0.516531	0.0281834
Aarg8C_1G001480	blue	0.756844	0.000276986	0.151369	0.548792	0.250362	0.316336	-0.465275	0.051689	-0.284271	0.25293
Aarg5B_2G000946	blue	0.833487	1.73753e-05	0.564997	0.0145574	-0.0183729	0.942316	-0.563687	0.0148385	-0.690397	0.00151621
Aarg5B_2G000949	blue	0.931362	1.9942e-08	0.549277	0.0182237	-0.313437	0.205319	-0.252314	0.312452	-0.569072	0.0137099
Aarg1A_1G006075	blue	0.876637	1.81876e-06	0.613518	0.00677014	-0.242168	0.33295	-0.317457	0.199253	-0.547237	0.0187485
Aarg7B_1G004296	blue	0.657554	0.00301983	0.622553	0.00579187	-0.649487	0.00353357	0.0319354	0.899895	-0.548439	0.0184379
Aarg7B_1G004290	blue	0.974892	7.34112e-12	0.58913	0.0100926	-0.253031	0.311032	-0.365013	0.136384	-0.640948	0.0041533
Aarg1A_2G001405	blue	0.859688	4.81792e-06	0.495461	0.0365442	-0.108461	0.668364	-0.448619	0.0618511	-0.558564	0.0159792
Aarg7B_1G002436	blue	0.952675	1.09019e-09	0.403428	0.0968832	-0.219914	0.380573	-0.233646	0.350759	-0.46573	0.0514303
Aarg7B_1G002438	blue	0.769331	0.000189654	0.39459	0.105132	0.254888	0.307372	-0.686331	0.00165884	-0.636139	0.00453959
Aarg8C_1G011408	blue	0.827035	2.30487e-05	0.549339	0.0182082	0.209299	0.40455	-0.755909	0.000284704	-0.71972	0.000758618
Aarg3A_1G004350	blue	0.890825	7.16828e-07	0.725639	0.000652944	-0.0186323	0.941503	-0.715446	0.000843504	-0.840768	1.24486e-05
Aarg3A_1G004354	blue	0.911471	1.43278e-07	0.301296	0.224364	0.2238	0.371997	-0.57645	0.0122759	-0.470959	0.0485272
Aarg8C_2G011979	blue	0.954541	7.94874e-10	0.343846	0.162377	-0.0839886	0.740389	-0.345682	0.159998	-0.491812	0.0381671
Aarg3B_1G004737	blue	0.824124	2.60853e-05	0.540774	0.0204904	0.0370363	0.884	-0.614436	0.00666504	-0.728521	0.000606123
Aarg3A_2G004492	blue	0.836408	1.52287e-05	0.456655	0.0567771	0.277086	0.265642	-0.75039	0.000334035	-0.616372	0.00644771
Aarg3A_2G004498	blue	0.957292	4.86646e-10	0.668132	0.00244061	-0.297817	0.230024	-0.403676	0.096658	-0.721863	0.000718824
Aarg4B_1G004107	blue	0.838856	1.36092e-05	0.0805551	0.750677	0.322388	0.191979	-0.491843	0.0381531	-0.317463	0.199245
Aarg4B_1G004103	blue	0.659511	0.00290491	0.206921	0.41003	0.574099	0.0127191	-0.861492	4.37001e-06	-0.543969	0.0196141
Aarg6A_2G004333	blue	0.951647	1.29039e-09	0.334249	0.175204	0.159056	0.52843	-0.558133	0.0160783	-0.497717	0.0355676
Aarg6A_2G004331	blue	0.707393	0.00102503	0.330322	0.180645	0.146624	0.561534	-0.57335	0.0128629	-0.523527	0.0257648
Aarg3B_2G003753	blue	0.974493	8.31615e-12	0.586975	0.0104398	-0.0990385	0.69581	-0.513519	0.0292777	-0.685298	0.00169683
Aarg3B_1G001618	blue	0.574238	0.0126926	0.0261859	0.917853	0.549962	0.0180502	-0.640629	0.00417805	-0.217703	0.385501
Aarg7B_2G005908	blue	0.808344	4.91898e-05	0.097501	0.700324	-0.0360571	0.887048	-0.191856	0.445663	-0.286664	0.248784
Aarg5A_2G004031	blue	0.79885	7.01325e-05	0.151746	0.547786	-0.230916	0.356578	0.0154369	0.951523	-0.192742	0.443524
Aarg2A_2G004693	blue	0.972059	1.71115e-11	0.43311	0.0725893	-0.153423	0.543317	-0.339055	0.168698	-0.530457	0.0235316
Aarg4A_1G002250	blue	0.92553	3.75837e-08	0.334033	0.175501	0.200333	0.425422	-0.590096	0.00994	-0.486565	0.0405974
Aarg4A_1G002252	blue	0.707328	0.00102662	0.454277	0.0582447	-0.302227	0.222865	-0.136075	0.59031	-0.423236	0.080107
Aarg5B_1G003574	blue	0.697796	0.0012827	0.761908	0.000238189	-0.583867	0.0109574	-0.147866	0.558185	-0.679169	0.00193712
Aarg2A_1G001826	blue	0.964694	1.0866e-10	0.449766	0.061107	-0.103712	0.682151	-0.384265	0.115392	-0.544144	0.0195669
Aarg3B_2G003217	blue	0.85876	5.06326e-06	0.359178	0.143238	0.20252	0.420277	-0.564098	0.0147497	-0.487667	0.0400773
Aarg8B_1G000369	blue	0.835988	1.5523e-05	0.289768	0.243468	-0.242826	0.331598	-0.0699701	0.782637	-0.28861	0.245443
Aarg6B_1G004834	blue	0.774118	0.000163016	0.687797	0.0016062	-0.301928	0.223346	-0.353671	0.149924	-0.643202	0.00398166
Aarg8B_2G001141	blue	0.665534	0.00257361	0.0968802	0.702149	-0.327573	0.184519	0.134291	0.595237	-0.129448	0.608697
Aarg1A_1G005230	blue	0.982754	3.72809e-13	0.562049	0.0151961	-0.139322	0.581388	-0.473187	0.0473286	-0.67455	0.00213622
Aarg3B_2G004256	blue	0.95138	1.34735e-09	0.403707	0.09663	-0.182015	0.469768	-0.275619	0.268286	-0.480078	0.043763
Aarg8B_1G004857	blue	0.703218	0.00113123	0.480944	0.0433301	0.234966	0.347967	-0.696961	0.00130745	-0.606278	0.007647
Aarg8B_1G004859	blue	0.956148	5.99058e-10	0.297582	0.23041	-0.0122921	0.961391	-0.356203	0.146824	-0.425693	0.078185
Aarg4A_1G002949	blue	0.811442	4.36311e-05	0.504983	0.0325577	0.0172676	0.945781	-0.548595	0.0183979	-0.603405	0.00801933
Aarg1A_2G001395	blue	0.750081	0.000337001	0.0942587	0.709873	0.420221	0.0825117	-0.56711	0.0141129	-0.326359	0.186249
Aarg1A_2G001399	blue	0.964404	1.15898e-10	0.547131	0.0187763	-0.236106	0.345563	-0.347731	0.157371	-0.615896	0.00650057
Aarg3B_2G001332	blue	0.947086	2.61597e-09	0.454339	0.0582063	0.121974	0.629701	-0.593384	0.00943427	-0.576617	0.0122447
Aarg3B_1G000369	blue	0.792113	8.92173e-05	0.574231	0.0126938	0.2619	0.29379	-0.832983	1.77704e-05	-0.705888	0.00106231
Aarg3B_1G000368	blue	0.758063	0.000267193	0.906526	2.17822e-07	-0.564919	0.014574	-0.281886	0.257107	-0.806506	5.27652e-05
Aarg4B_1G000026	blue	0.940359	6.6698e-09	0.247975	0.321123	0.0529276	0.834778	-0.380073	0.119754	-0.416103	0.0858813
Aarg3B_1G000367	blue	0.982635	3.93636e-13	0.456806	0.0566851	-0.168122	0.50487	-0.350954	0.1533	-0.554511	0.0169303
Aarg4A_2G003522	blue	0.919139	7.11454e-08	0.799655	6.81031e-05	-0.2974	0.230709	-0.501956	0.0337867	-0.832983	1.77704e-05
Aarg8C_1G001522	blue	0.96421	1.2099e-10	0.501253	0.0340772	-0.197188	0.432873	-0.347465	0.157711	-0.575224	0.0125054
Aarg1B_2G002753	blue	0.899346	3.84689e-07	0.257703	0.301875	-0.204035	0.416734	-0.109145	0.666387	-0.309931	0.210707
Aarg1B_2G002752	blue	0.276612	0.266495	-0.0173655	0.945474	0.0196852	0.938203	-0.00959124	0.96987	0.0634001	0.802646
Aarg3A_2G001063	blue	0.617151	0.00636192	0.0698041	0.783141	0.62824	0.00523737	-0.729421	0.000592084	-0.254484	0.308166
Aarg3A_2G001062	blue	0.880039	1.47052e-06	0.701686	0.00117243	-0.374716	0.125496	-0.284379	0.252742	-0.621632	0.00588603
Aarg8B_2G004853	blue	0.48972	0.0391226	0.183463	0.466179	0.583067	0.0110939	-0.763811	0.000224848	-0.311494	0.208292
Aarg8C_1G011037	blue	0.487214	0.0402907	0.0643704	0.799683	0.615196	0.00657898	-0.708068	0.00100866	-0.248476	0.320115
Aarg8C_1G011034	blue	0.834182	1.68422e-05	0.37689	0.123143	0.40903	0.0919021	-0.834307	1.67482e-05	-0.605502	0.00774619
Aarg5B_2G003512	blue	0.835546	1.58373e-05	0.332205	0.178022	-0.283365	0.254512	-0.0260407	0.918307	-0.259232	0.298915
Aarg7B_1G005282	blue	0.908508	1.84679e-07	0.511814	0.0299113	0.190322	0.449376	-0.748227	0.000355237	-0.713396	0.000886946
Aarg7B_1G005286	blue	0.733894	0.000526321	0.0104087	0.967303	-0.00461156	0.985511	-0.149313	0.554297	-0.214642	0.392381
Aarg2B_2G004480	blue	0.979515	1.46254e-12	0.420303	0.0824459	-0.124443	0.62273	-0.349701	0.154874	-0.520788	0.0266916
Aarg2B_2G004483	blue	0.855343	6.06152e-06	0.798716	7.04742e-05	-0.351654	0.152424	-0.421656	0.0813607	-0.782502	0.000123953
Aarg5B_2G002218	blue	0.978909	1.84263e-12	0.539265	0.0209146	-0.22005	0.380271	-0.371199	0.129369	-0.627635	0.00529429
Aarg3B_2G004625	blue	0.727887	0.000616172	-0.00972508	0.96945	0.228875	0.360962	-0.350115	0.154352	-0.273075	0.272908
Aarg8C_1G010780	blue	0.895914	4.97471e-07	0.636564	0.00450426	0.0336906	0.894421	-0.705777	0.0010651	-0.797919	7.25438e-05
Aarg8C_2G007347	blue	0.907779	1.96313e-07	0.272246	0.274424	0.0661021	0.794402	-0.428817	0.075791	-0.467867	0.0502285
Aarg2A_1G003711	blue	0.735292	0.00050707	0.285797	0.250281	0.404104	0.0962713	-0.735324	0.000506639	-0.551879	0.0175714
Aarg2A_1G003710	blue	0.555672	0.0166534	0.184597	0.46338	-0.0786351	0.756447	-0.18261	0.468292	-0.305652	0.217404
Aarg5B_1G003810	blue	0.914081	1.13728e-07	0.602158	0.00818547	-0.165301	0.512149	-0.462822	0.0531006	-0.676747	0.00203952
Aarg8B_2G002841	blue	0.911008	1.49167e-07	0.238562	0.340421	0.257976	0.301346	-0.569088	0.0137066	-0.444169	0.0648025
Aarg7B_1G004905	blue	0.716625	0.000819339	0.115487	0.648156	0.538326	0.0211822	-0.715681	0.00083864	-0.344041	0.162124
Aarg5A_1G006176	blue	-0.607886	0.00744475	-0.627372	0.00531913	0.788329	0.00010175	-0.139384	0.581219	0.51443	0.0289432
Aarg3B_1G003373	blue	0.951598	1.30073e-09	0.488813	0.039542	-0.22311	0.373512	-0.30354	0.220761	-0.54502	0.0193323
Aarg3B_1G003372	blue	0.678901	0.00194823	0.503424	0.0331865	-0.46557	0.0515212	0.0384544	0.879589	-0.346704	0.158685
Aarg5B_1G006364	blue	0.970204	2.84478e-11	0.418128	0.0842125	-0.145828	0.563683	-0.331983	0.17833	-0.516691	0.0281264
Aarg6B_2G002317	blue	0.970203	2.84603e-11	0.497307	0.0357436	-0.15168	0.547961	-0.377973	0.121982	-0.566361	0.0142691
Aarg2A_2G005842	blue	0.969729	3.22379e-11	0.560123	0.0156251	-0.217839	0.385197	-0.377223	0.122786	-0.624787	0.0055687
Aarg7A_1G002048	blue	0.944172	3.97955e-09	0.390696	0.108921	-0.212862	0.396413	-0.227498	0.363938	-0.453229	0.0589003
Aarg5B_1G002541	blue	0.820462	3.03844e-05	0.219768	0.380898	0.312687	0.206463	-0.552059	0.0175268	-0.317672	0.198934
Aarg4B_1G000496	blue	0.647757	0.00365259	-0.0536241	0.832633	-0.0566508	0.823324	0.0924332	0.715269	0.111431	0.659794
Aarg4B_2G003719	blue	0.733354	0.000533913	0.889652	7.7785e-07	-0.627316	0.00532439	-0.206479	0.411054	-0.765829	0.000211388
Aarg4B_2G003718	blue	0.408405	0.0924485	-0.0973128	0.700877	0.419267	0.0832839	-0.357758	0.144943	0.0216009	0.932202
Aarg8C_1G002778	blue	0.927785	2.96011e-08	0.710482	0.000951892	-0.251591	0.313886	-0.486206	0.0407679	-0.789506	9.77002e-05
Aarg4B_2G006297	blue	0.82917	2.10184e-05	0.105525	0.676876	0.394795	0.104935	-0.56311	0.0149637	-0.327612	0.184464
Aarg7B_1G007102	blue	0.789174	9.88283e-05	0.52881	0.0240479	-0.167977	0.505243	-0.428442	0.0760749	-0.633651	0.00475066
Aarg6B_2G004331	blue	-0.430905	0.074221	0.0452176	0.858598	-0.20913	0.404938	0.310528	0.209783	0.194042	0.440395
Aarg2A_2G004902	blue	0.812367	4.2079e-05	0.504002	0.0329521	-0.574398	0.012662	0.0579193	0.819428	-0.426344	0.0776818
Aarg5A_2G004731	blue	0.981674	6.03929e-13	0.444505	0.0645758	-0.164807	0.513427	-0.338172	0.169882	-0.539096	0.0209627
Aarg7A_1G003582	blue	0.784213	0.000117047	0.320377	0.194924	-0.0413038	0.870735	-0.269025	0.280367	-0.348353	0.15658
Aarg2A_2G004906	blue	0.671884	0.00225862	0.299898	0.226628	0.0989619	0.696034	-0.485255	0.0412223	-0.495428	0.0365584
Aarg4A_2G006993	blue	0.496649	0.0360273	0.176053	0.48468	-0.222933	0.373902	0.0207644	0.934822	-0.171925	0.49514
Aarg7A_1G004603	blue	0.420723	0.0821082	-0.0740835	0.770175	0.371937	0.128549	-0.384249	0.115409	-0.0194723	0.93887
Aarg8C_1G003027	blue	0.816233	3.60891e-05	0.82391	2.63213e-05	-0.47137	0.0483043	-0.355028	0.148257	-0.807886	5.00615e-05
Aarg7B_2G003659	blue	0.624768	0.00557056	0.2128	0.396554	0.482551	0.0425347	-0.744182	0.000397923	-0.401739	0.098422
Aarg8C_1G003029	blue	0.951789	1.26108e-09	0.310008	0.210586	0.0202665	0.936382	-0.417449	0.0847695	-0.487875	0.03998
Aarg8A_1G002771	blue	0.78597	0.000110294	0.521545	0.0264329	-0.138811	0.582787	-0.421366	0.081592	-0.593359	0.00943805
Aarg8C_1G000598	blue	0.584124	0.0109139	0.552813	0.0173416	-0.656259	0.00309787	0.0312416	0.902059	-0.539853	0.0207486
Aarg8C_1G007614	blue	0.979045	1.75059e-12	0.435234	0.0710427	-0.150131	0.552104	-0.346404	0.159069	-0.537595	0.0213924
Aarg1A_1G002049	blue	0.705886	0.00106235	0.395965	0.103817	-0.243719	0.329769	-0.142501	0.572706	-0.393192	0.106481
Aarg1A_1G002048	blue	0.669701	0.00236307	0.323902	0.18978	-0.0257326	0.919271	-0.29842	0.229037	-0.368568	0.132321
Aarg2B_2G002988	blue	0.8002	6.67595e-05	0.837676	1.43701e-05	-0.501	0.0341822	-0.288793	0.24513	-0.763369	0.000227884
Aarg1A_1G001539	blue	-0.583506	0.0110188	-0.199371	0.427692	-0.661142	0.00281194	0.89969	3.7471e-07	0.463746	0.052565
Aarg5B_2G004141	blue	0.806343	5.30914e-05	0.245776	0.325573	-0.303679	0.22054	0.04514	0.858838	-0.220821	0.378562
Aarg5B_2G004148	blue	0.688694	0.00157467	0.413309	0.0882242	0.390849	0.108772	-0.886492	9.64961e-07	-0.696674	0.00131605
Aarg8B_1G005494	blue	0.653951	0.00324113	-0.100327	0.692036	0.628142	0.00524656	-0.629994	0.00507538	-0.193384	0.441977
Aarg8B_1G005491	blue	0.765774	0.000211747	0.718877	0.000774767	-0.5872	0.0104031	-0.0928807	0.713945	-0.598851	0.00863954
Aarg3B_2G005036	blue	0.693832	0.00140378	0.0148725	0.953293	0.505336	0.0324167	-0.616028	0.00648589	-0.328242	0.183572
Aarg3B_2G005035	blue	0.924504	4.17951e-08	0.513324	0.0293496	-0.239727	0.337998	-0.341622	0.165291	-0.615346	0.00656214
Aarg8B_2G001387	blue	0.949157	1.91308e-09	0.435645	0.0707458	-0.169151	0.50223	-0.317036	0.199883	-0.51796	0.0276758
Aarg1B_2G004844	blue	0.7608	0.00024626	0.677094	0.00202456	-0.247402	0.32228	-0.441758	0.0664441	-0.724857	0.000666146
Aarg4B_1G003251	blue	0.96648	7.21468e-11	0.337199	0.171192	0.0416738	0.869586	-0.446368	0.0633313	-0.4902	0.0389018
Aarg6B_2G004417	blue	0.401066	0.0990405	0.128855	0.610351	0.589215	0.0100791	-0.693036	0.0014292	-0.240348	0.33671
Aarg8B_2G005802	blue	0.920035	6.52636e-08	0.235274	0.347316	0.0415719	0.869902	-0.316453	0.200758	-0.317702	0.198889
Aarg6B_2G000624	blue	0.923462	4.64819e-08	0.334368	0.175042	-0.0350069	0.890319	-0.328156	0.183693	-0.371765	0.12874
Aarg6A_1G002196	blue	0.657069	0.00304887	0.404658	0.0957731	0.0750473	0.767262	-0.468699	0.0497663	-0.491809	0.0381686
Aarg3B_1G002746	blue	0.742425	0.000417768	0.0724829	0.775018	0.0597097	0.813938	-0.172669	0.493246	-0.190816	0.44818
Aarg2A_2G003077	blue	0.78602	0.000110107	0.600166	0.00845656	0.148357	0.556865	-0.708122	0.00100736	-0.675235	0.00210564
Aarg8C_1G007401	blue	0.792729	8.73069e-05	0.074779	0.768073	0.424313	0.0792603	-0.601	0.00834217	-0.336853	0.171659
Aarg6A_2G002741	blue	0.974276	8.89493e-12	0.411207	0.0900171	-0.0578247	0.819719	-0.429013	0.0756419	-0.562095	0.0151858
Aarg6B_2G004191	blue	0.986995	3.95061e-14	0.454195	0.0582962	-0.128982	0.609996	-0.383653	0.116022	-0.554403	0.016956
Aarg8C_1G000202	blue	0.564699	0.0146209	0.535397	0.0220342	-0.802412	6.15281e-05	0.256941	0.303358	-0.389794	0.109814
Aarg8A_1G003080	blue	0.913239	1.22626e-07	0.419176	0.0833581	-0.304452	0.219307	-0.153266	0.543735	-0.445094	0.0641802
Aarg6A_2G001465	blue	0.971209	2.16915e-11	0.598404	0.0087024	-0.166082	0.510128	-0.454166	0.0583143	-0.675515	0.00209327
Aarg6A_2G001467	blue	0.788793	0.000100137	0.56794	0.0139412	-0.0778983	0.758664	-0.463808	0.0525297	-0.643483	0.00396066
Aarg8B_1G000065	blue	-0.56477	0.0146057	0.188033	0.45495	-0.317302	0.199485	0.236688	0.344342	0.0518388	0.838134
Aarg8B_1G000063	blue	0.777855	0.000144485	0.50277	0.0334529	0.0623981	0.805708	-0.551006	0.0177881	-0.575138	0.0125217
Aarg8B_1G000062	blue	0.773261	0.000167534	0.13797	0.585097	0.130383	0.606087	-0.282394	0.256214	-0.146376	0.562203
Aarg8C_2G009353	blue	0.454125	0.0583399	0.269223	0.279999	-0.109619	0.665019	-0.122751	0.627505	-0.236955	0.343782
Aarg4A_2G003929	blue	0.965799	8.4552e-11	0.603812	0.00796572	-0.222524	0.374802	-0.40953	0.0914667	-0.667109	0.00249229
Aarg4A_2G003928	blue	0.982658	3.89525e-13	0.44885	0.0617004	-0.157652	0.532122	-0.349953	0.154556	-0.546238	0.01901
Aarg4A_2G003927	blue	0.974574	8.10892e-12	0.616554	0.00642757	-0.275421	0.268644	-0.377187	0.122824	-0.676652	0.0020436
Aarg1A_2G000687	blue	0.605522	0.00774362	0.647521	0.00366907	-0.562097	0.0151853	-0.00504777	0.98414	-0.482425	0.0425967
Aarg4A_2G005083	blue	0.814786	3.82401e-05	0.707401	0.00102483	-0.47724	0.0452059	-0.173072	0.492223	-0.588248	0.0102335
Aarg3A_1G000378	blue	0.925095	3.93201e-08	0.215977	0.389374	0.0944964	0.709172	-0.361378	0.140626	-0.315652	0.201962
Aarg1A_1G003610	blue	0.852941	6.86051e-06	0.85198	7.20445e-06	-0.37492	0.125274	-0.446778	0.0630595	-0.827712	2.23875e-05
Aarg1A_1G003617	blue	0.988088	1.96434e-14	0.529323	0.0238861	-0.204181	0.416395	-0.369745	0.130995	-0.608506	0.00736786
Aarg1A_1G003615	blue	0.99181	9.91817e-16	0.564873	0.0145838	-0.101162	0.689591	-0.507745	0.031467	-0.665968	0.00255096
Aarg8C_1G006049	blue	0.688826	0.00157008	-0.00048334	0.998481	0.631169	0.00496912	-0.70747	0.00102315	-0.273834	0.271523
Aarg1B_1G002564	blue	0.975521	6.00394e-12	0.623377	0.00570875	-0.238593	0.340357	-0.41039	0.090721	-0.676908	0.00203257
Aarg8B_1G005358	blue	0.962901	1.60584e-10	0.418852	0.0836215	-0.151597	0.548184	-0.325966	0.18681	-0.513995	0.0291025
Aarg8B_1G005356	blue	-0.346268	0.159244	-0.311124	0.208863	-0.108654	0.667807	0.328523	0.183174	0.279193	0.261874
Aarg8B_1G005350	blue	0.205827	0.412566	0.0377222	0.881866	0.0744288	0.769131	-0.252951	0.311189	-0.294755	0.235082
Aarg8B_1G005352	blue	0.556092	0.0165542	0.373997	0.126282	-0.0470148	0.853034	-0.416666	0.0854153	-0.545839	0.019115
Aarg2B_1G003314	blue	0.873576	2.19075e-06	0.499261	0.0349107	0.219497	0.381501	-0.775748	0.0001547	-0.716682	0.00081818
Aarg2B_1G003313	blue	0.947438	2.48262e-09	0.610702	0.007101	-0.159073	0.528384	-0.449119	0.0615256	-0.643652	0.00394811
Aarg8B_2G004663	blue	0.958476	3.90102e-10	0.437023	0.0697588	-0.183889	0.465127	-0.315566	0.202092	-0.528671	0.0240918
Aarg7A_2G005971	blue	0.749545	0.000342187	0.0372602	0.883303	-0.0408148	0.872253	-0.0543419	0.830423	-0.156829	0.534293
Aarg7A_2G005978	blue	0.661322	0.0028018	0.155313	0.538301	-0.153453	0.543239	-0.113147	0.654862	-0.26581	0.286377
Aarg7A_2G002616	blue	0.916576	9.0566e-08	0.631018	0.00498264	-0.450302	0.0607613	-0.191101	0.447487	-0.609969	0.00718917
Aarg8A_1G005932	blue	0.956484	5.63872e-10	0.406326	0.0942827	-0.13153	0.602894	-0.325467	0.187526	-0.48728	0.0402596
Aarg1B_2G000376	blue	0.912134	1.35204e-07	0.700783	0.00119731	-0.325215	0.187887	-0.394971	0.104766	-0.742128	0.000421203
Aarg7A_1G001331	blue	0.803538	5.90032e-05	0.290765	0.241777	0.13882	0.582763	-0.450442	0.0606715	-0.391579	0.108054
Aarg3B_2G001583	blue	0.881442	1.34455e-06	0.298371	0.229117	0.196374	0.434813	-0.565298	0.0144933	-0.492445	0.0378817
Aarg4A_1G003697	blue	0.90745	2.01772e-07	0.742506	0.000416829	-0.199189	0.428124	-0.53465	0.0222557	-0.784427	0.000116207
Aarg8C_1G002309	blue	0.954413	8.12611e-10	0.723641	0.00068714	-0.311192	0.208758	-0.417094	0.0850618	-0.749619	0.000341463
Aarg7B_2G006683	blue	0.818972	3.23005e-05	-0.00209448	0.993419	0.350751	0.153554	-0.440791	0.0671113	-0.22703	0.364953
Aarg4B_2G006643	blue	0.817399	3.44319e-05	0.798416	7.12478e-05	-0.386431	0.113184	-0.383185	0.116505	-0.774037	0.000163439
Aarg1B_2G003853	blue	0.95187	1.2444e-09	0.471661	0.0481468	-0.195615	0.436625	-0.350401	0.153993	-0.567639	0.0140034
Aarg1B_2G003855	blue	0.786083	0.000109873	0.524587	0.0254129	-0.279809	0.260779	-0.303449	0.220907	-0.624111	0.00563543
Aarg2A_1G001337	blue	0.973797	1.02937e-11	0.414579	0.0871537	-0.160101	0.52569	-0.313139	0.205773	-0.508575	0.0311448
Aarg2A_1G001336	blue	0.966583	7.04073e-11	0.420835	0.082018	-0.156037	0.536386	-0.322009	0.192531	-0.513306	0.0293563
Aarg4B_2G004868	blue	0.77692	0.000148943	0.179493	0.476048	0.518157	0.0276061	-0.757303	0.000273264	-0.413688	0.0879042
Aarg4B_2G004869	blue	0.837544	1.44576e-05	0.227706	0.363488	0.44585	0.0636756	-0.730248	0.000579441	-0.457147	0.0564772
Aarg7A_1G005525	blue	0.978171	2.42105e-12	0.463838	0.052512	-0.194739	0.438722	-0.318175	0.198183	-0.540803	0.0204822
Aarg2A_2G001890	blue	0.579638	0.0116944	0.559563	0.0157516	-0.213658	0.394607	-0.328205	0.183624	-0.582852	0.0111308
Aarg1B_1G003548	blue	0.674445	0.00214093	0.368947	0.131892	0.0961465	0.704308	-0.46287	0.0530727	-0.532612	0.0228689
Aarg8C_1G003479	blue	0.966703	6.84294e-11	0.38932	0.110284	-0.0324569	0.898268	-0.399009	0.100947	-0.48218	0.0427175
Aarg5B_1G007004	blue	0.84915	8.30476e-06	0.689895	0.00153324	-0.262912	0.29186	-0.421231	0.0817	-0.710209	0.000958177
Aarg5B_1G007002	blue	0.919356	6.96788e-08	0.311316	0.208567	0.0693458	0.784533	-0.40677	0.093889	-0.390002	0.109608
Aarg6A_2G001941	blue	0.955567	6.64322e-10	0.655901	0.00311974	-0.314631	0.203504	-0.341039	0.16606	-0.669454	0.00237517
Aarg3A_1G002060	blue	0.809338	4.73446e-05	0.163448	0.516954	0.418617	0.0838124	-0.638822	0.00432063	-0.40393	0.0964291
Aarg5A_2G000902	blue	0.84135	1.21124e-05	0.333678	0.175989	-0.333382	0.176396	-0.0203285	0.936188	-0.321857	0.192754
Aarg5A_2G000988	blue	0.909755	1.66147e-07	0.251822	0.313428	-0.124248	0.623281	-0.193373	0.442004	-0.351666	0.15241
Aarg8A_2G002239	blue	0.936368	1.10574e-08	0.685494	0.00168956	-0.370894	0.129709	-0.302054	0.223143	-0.662838	0.00271781
Aarg8A_2G002237	blue	0.991683	1.12124e-15	0.511445	0.0300498	-0.129008	0.609924	-0.433784	0.0720956	-0.622524	0.00579481
Aarg1A_1G002413	blue	0.967843	5.19725e-11	0.393522	0.106162	0.114437	0.651162	-0.572427	0.0130422	-0.560578	0.0155228
Aarg1A_1G001143	blue	0.796888	7.52925e-05	0.0657855	0.795367	0.311779	0.207855	-0.423594	0.0798247	-0.248628	0.319809
Aarg1B_1G002603	blue	0.918385	7.64423e-08	0.734952	0.000511692	-0.216398	0.388426	-0.507645	0.031506	-0.763157	0.000229361
Aarg6A_1G005106	blue	0.612069	0.00693876	0.350055	0.154429	-0.721682	0.000722118	0.367364	0.133687	-0.190474	0.449008
Aarg4A_1G007815	blue	0.782403	0.000124365	0.459714	0.0549303	0.313344	0.20546	-0.820038	3.09193e-05	-0.69113	0.00149161
Aarg1B_1G003553	blue	0.821287	2.93671e-05	0.671085	0.00229639	-0.101195	0.689494	-0.544259	0.019536	-0.735609	0.00050279
Aarg1B_1G003554	blue	0.621983	0.00584997	0.184456	0.463729	0.591961	0.00965048	-0.863818	3.84569e-06	-0.472058	0.0479328
Aarg1B_1G003556	blue	0.591019	0.00979592	0.0889025	0.725739	0.608656	0.00734938	-0.800098	6.70096e-05	-0.380009	0.119822
Aarg1B_1G003559	blue	0.709764	0.000968486	0.67827	0.00197461	-0.466627	0.0509232	-0.167645	0.506097	-0.590312	0.00990609
Aarg7B_1G002260	blue	0.758753	0.00026178	0.408766	0.0921327	0.187193	0.457004	-0.576595	0.0122488	-0.485284	0.0412082
Aarg7B_1G002267	blue	0.811652	4.32743e-05	0.290451	0.24231	0.442011	0.0662708	-0.781589	0.00012778	-0.526004	0.0249485
Aarg7B_1G002264	blue	0.675983	0.00207272	0.0996365	0.694057	0.478418	0.0446029	-0.620834	0.00596855	-0.325297	0.18777
Aarg1A_2G002140	blue	0.857588	5.38855e-06	0.827846	2.22587e-05	-0.220599	0.379055	-0.573566	0.0128215	-0.83387	1.70797e-05
Aarg1A_2G002149	blue	0.418365	0.0840188	0.257361	0.30254	0.248966	0.319131	-0.425617	0.0782439	-0.246779	0.323539
Aarg2B_2G000525	blue	0.849901	7.99969e-06	0.846054	9.67056e-06	-0.401654	0.0984997	-0.425232	0.078543	-0.842702	1.13622e-05
Aarg8A_2G004309	blue	0.93086	2.11053e-08	0.428129	0.0763131	-0.260844	0.295811	-0.202543	0.420225	-0.4646	0.0520746
Aarg2A_1G004945	blue	0.954662	7.78361e-10	0.413255	0.0882702	-0.13921	0.581693	-0.335931	0.172909	-0.515284	0.0286327
Aarg1B_1G001171	blue	0.906671	2.15236e-07	0.583232	0.0110656	0.151672	0.547984	-0.75354	0.000305068	-0.742077	0.000421797
Aarg1B_1G001174	blue	0.792048	8.94213e-05	0.337416	0.170899	-0.354375	0.149057	0.00023473	0.999262	-0.310422	0.209946
Aarg1A_2G006343	blue	0.810639	4.50173e-05	0.196799	0.4338	0.0725873	0.774702	-0.403642	0.0966891	-0.417332	0.084866
Aarg7B_2G006111	blue	0.931546	1.95299e-08	0.674731	0.00212809	-0.382925	0.116774	-0.295163	0.234404	-0.670163	0.00234064
Aarg7B_2G003091	blue	0.751486	0.000323706	0.634783	0.00465365	0.075714	0.76525	-0.772525	0.000171506	-0.874178	2.11276e-06
Aarg7A_2G004948	blue	0.697395	0.00129454	0.430926	0.0742054	-0.335253	0.173831	-0.21422	0.393335	-0.550029	0.0180332
Aarg7A_2G004941	blue	0.675944	0.00207439	0.386092	0.113527	-0.619634	0.00609449	0.181975	0.469867	-0.331264	0.17933
Aarg7A_2G004943	blue	0.635735	0.00457333	0.403838	0.0965116	-0.628583	0.00520536	0.239285	0.338915	-0.262703	0.292257
Aarg7A_2G004947	blue	0.856407	5.73407e-06	0.422219	0.0809121	-0.356137	0.146905	-0.0870182	0.731347	-0.415419	0.0864513
Aarg8C_2G010351	blue	0.952627	1.09895e-09	0.2747	0.269949	0.0727036	0.77435	-0.425241	0.0785361	-0.426365	0.0776654
Aarg8C_2G010357	blue	0.873844	2.1557e-06	0.400738	0.0993428	0.19082	0.448168	-0.615606	0.00653296	-0.539932	0.0207262
Aarg6B_1G005917	blue	0.959015	3.51958e-10	0.457837	0.0560581	-0.209273	0.40461	-0.31	0.210599	-0.544267	0.019534
Aarg4A_2G005853	blue	0.785697	0.00011132	0.630065	0.00506886	-0.532781	0.0228174	-0.0872806	0.730565	-0.525505	0.025111
Aarg3A_1G004625	blue	0.97877	1.94136e-12	0.615481	0.00654704	-0.244516	0.328139	-0.405024	0.0954449	-0.68123	0.00185337
Aarg8A_2G004181	blue	0.878245	1.6462e-06	0.402379	0.0978365	0.0929929	0.713613	-0.53835	0.0211755	-0.489727	0.0391191
Aarg6B_1G001345	blue	0.864593	3.68339e-06	0.380225	0.119595	0.0236295	0.925851	-0.389095	0.110508	-0.384701	0.114945
Aarg6B_1G001342	blue	0.97666	4.11588e-12	0.535137	0.0221111	-0.124843	0.621604	-0.447086	0.0628558	-0.625569	0.0054922
Aarg8C_2G011003	blue	0.983709	2.37085e-13	0.54231	0.0200654	-0.219258	0.382032	-0.37058	0.13006	-0.622725	0.0057745
Aarg4B_2G004545	blue	0.920924	5.98533e-08	0.713302	0.000888987	-0.112523	0.656655	-0.588691	0.0101625	-0.760397	0.000249254
Aarg5A_1G002269	blue	0.749045	0.000347092	0.450824	0.0604263	-0.117094	0.643565	-0.395788	0.103986	-0.586047	0.0105922
Aarg5A_2G004669	blue	0.746687	0.000371011	0.308126	0.213515	0.342565	0.164052	-0.618953	0.00616693	-0.378635	0.121277
Aarg3B_1G006154	blue	0.746536	0.000372586	0.366938	0.134173	0.454802	0.0579186	-0.862332	4.17403e-06	-0.60199	0.0082081
Aarg6A_2G001095	blue	0.68493	0.00171052	0.520158	0.0269083	-0.566776	0.0141825	0.0144382	0.954656	-0.481941	0.0428353
Aarg5A_2G005133	blue	0.962843	1.62589e-10	0.435404	0.0709197	-0.197846	0.431308	-0.293073	0.237889	-0.513803	0.0291732
Aarg5A_2G005136	blue	0.983412	2.73638e-13	0.481708	0.0429506	-0.158356	0.530268	-0.368786	0.132075	-0.569077	0.0137088
Aarg3B_2G001423	blue	0.907654	1.98372e-07	0.806928	5.19257e-05	-0.279405	0.261497	-0.516429	0.0282202	-0.833875	1.70761e-05
Aarg5B_1G005704	blue	0.861214	4.43659e-06	0.553821	0.0170964	-0.203684	0.417554	-0.356088	0.146964	-0.582592	0.0111756
Aarg5B_1G005701	blue	0.974873	7.38498e-12	0.427488	0.0768023	-0.157394	0.532803	-0.329455	0.181861	-0.522615	0.0260706
Aarg4B_2G006560	blue	0.717372	0.000804317	0.223981	0.371602	-0.0500319	0.843709	-0.224926	0.369534	-0.336072	0.172718
Aarg1A_1G004730	blue	0.982769	3.70243e-13	0.534952	0.0221659	-0.238294	0.340979	-0.33875	0.169106	-0.601738	0.00824207
Aarg8C_2G008053	blue	0.707366	0.00102567	0.617368	0.00633808	-0.565258	0.0145019	-0.0391353	0.877471	-0.549219	0.0182386
Aarg8C_2G008050	blue	0.881608	1.3303e-06	0.642536	0.00403175	-0.364186	0.137341	-0.293151	0.237758	-0.620875	0.00596435
Aarg6A_1G004986	blue	0.959233	3.3746e-10	0.556738	0.0164024	-0.235736	0.346342	-0.322776	0.191413	-0.562721	0.0150484
Aarg8A_2G000703	blue	0.710059	0.000961646	0.192567	0.443945	0.268195	0.281912	-0.433823	0.0720673	-0.233382	0.351319
Aarg8A_2G002056	blue	0.930985	2.08113e-08	0.349039	0.15571	-0.0069656	0.978116	-0.404342	0.0960571	-0.483791	0.0419288
Aarg8A_2G000708	blue	-0.589105	0.0100965	-0.588681	0.0101641	0.645218	0.00383318	-0.136132	0.590153	0.356396	0.146589
Aarg6A_1G003409	blue	0.782739	0.000122977	0.320797	0.194306	-0.121939	0.629799	-0.247956	0.321162	-0.39667	0.103147
Aarg1B_1G005874	blue	0.347077	0.158207	0.133214	0.59822	-0.112113	0.657833	-0.0149496	0.953051	-0.0854338	0.736072
Aarg1B_1G005875	blue	0.772429	0.000172029	0.788258	0.000101997	-0.517497	0.0278393	-0.237	0.343688	-0.721082	0.000733108
Aarg8A_2G003422	blue	0.53391	0.0224768	-0.272106	0.274681	0.0139811	0.95609	0.17834	0.478932	0.188142	0.454684
Aarg8C_1G002459	blue	0.874541	2.06703e-06	0.627749	0.00528348	-0.373295	0.127051	-0.247567	0.321946	-0.606782	0.00758308
Aarg1B_1G001165	blue	0.946309	2.93226e-09	0.418061	0.0842668	-0.253533	0.310039	-0.218839	0.382966	-0.475236	0.0462463
Aarg8C_2G008801	blue	0.878851	1.58491e-06	0.401622	0.0985293	-0.238887	0.339743	-0.209857	0.40327	-0.458308	0.0557735
Aarg8C_1G001396	blue	0.446728	0.0630924	-0.275146	0.269141	0.120843	0.632903	0.034421	0.892145	0.134171	0.59557
Aarg6A_1G004171	blue	0.622004	0.00584788	-0.0892536	0.724696	-0.15124	0.549137	0.190766	0.448301	0.0464952	0.854642
Aarg1B_2G004497	blue	0.907019	2.09125e-07	0.723432	0.000690801	-0.243633	0.329945	-0.485859	0.040933	-0.76793	0.000198111
Aarg1B_1G006725	blue	0.918992	7.21512e-08	0.649637	0.0035234	-0.249867	0.317325	-0.396911	0.102919	-0.686999	0.00163467
Aarg5A_1G003521	blue	0.778324	0.000142287	0.2789	0.262397	-0.418834	0.0836357	0.110066	0.66373	-0.219928	0.380542
Aarg2B_2G001661	blue	0.977981	2.59285e-12	0.523523	0.0257661	-0.203535	0.417902	-0.365747	0.135538	-0.601942	0.00821447
Aarg7B_1G002549	blue	0.922295	5.22696e-08	0.455455	0.0575143	-0.246112	0.324891	-0.233433	0.351212	-0.491524	0.0382978
Aarg5B_1G001278	blue	0.382125	0.117605	0.162108	0.520444	0.508325	0.0312413	-0.616323	0.00645314	-0.192331	0.444515
Aarg1A_2G005710	blue	0.540961	0.0204381	0.349381	0.155278	-0.75835	0.000264931	0.427637	0.0766884	-0.1486	0.55621
Aarg1A_2G005713	blue	0.457512	0.0562549	0.0790749	0.755124	0.672568	0.00222665	-0.83095	1.94435e-05	-0.382609	0.117102
Aarg4B_1G001146	blue	0.618617	0.00620287	-0.0397844	0.875454	0.176785	0.482836	-0.253233	0.310631	-0.140255	0.578835
Aarg7B_2G007169	blue	0.644399	0.00389291	0.0306111	0.904027	0.0690761	0.785353	-0.168525	0.503835	-0.0764383	0.763064
Aarg8B_2G003901	blue	0.503324	0.033227	0.0350492	0.890187	0.0995542	0.694298	-0.192478	0.444161	-0.120267	0.634538
Aarg4B_1G000239	blue	0.889916	7.63734e-07	0.270017	0.278528	0.263228	0.291259	-0.587613	0.010336	-0.478576	0.0445224
Aarg4B_1G005341	blue	0.907038	2.08788e-07	0.766527	0.000206898	-0.194121	0.440206	-0.534088	0.0224233	-0.767803	0.000198895
Aarg3B_2G002506	blue	0.561952	0.0152173	0.34967	0.154913	-0.141899	0.574348	-0.228717	0.361304	-0.396054	0.103732
Aarg5B_1G004989	blue	0.647896	0.00364293	0.220681	0.378872	0.20074	0.424462	-0.546085	0.0190503	-0.470154	0.0489655
Aarg5B_1G004986	blue	-0.499638	0.0347518	-0.0940071	0.710616	-0.606083	0.00767175	0.835046	1.61996e-05	0.447081	0.0628596
Aarg8C_1G006908	blue	0.918205	7.77588e-08	0.463046	0.0529701	-0.290323	0.242527	-0.221074	0.378002	-0.513345	0.0293417
Aarg8C_1G012966	blue	-0.37689	0.123143	-0.13139	0.603285	0.114923	0.649768	-0.024938	0.921756	-0.0216515	0.932043
Aarg3B_2G000630	blue	0.447358	0.0626771	0.13894	0.582435	0.094872	0.708064	-0.237456	0.342731	-0.251518	0.314033
Aarg5B_1G003404	blue	0.825627	2.44777e-05	0.1555	0.537807	0.281537	0.257722	-0.483187	0.0422232	-0.271273	0.276211
Aarg7B_2G006109	blue	0.889131	8.06346e-07	0.276668	0.266394	0.294127	0.236128	-0.650004	0.00349864	-0.535401	0.0220329
Aarg1A_1G005344	blue	0.614279	0.00668287	-0.0718802	0.776844	0.683494	0.00176481	-0.688799	0.001571	-0.190235	0.449588
Aarg1A_1G005349	blue	0.844487	1.04324e-05	0.351738	0.15232	0.370518	0.130129	-0.750607	0.000331968	-0.524341	0.0254942
Aarg7A_1G003718	blue	0.966983	6.4023e-11	0.408465	0.0923956	-0.176765	0.482888	-0.292049	0.23961	-0.497114	0.0358263
Aarg7A_1G003719	blue	0.562408	0.0151169	-0.174792	0.487863	0.275069	0.269281	-0.224119	0.371299	0.0108149	0.966028
Aarg1A_2G002512	blue	0.829588	2.06391e-05	0.866447	3.31905e-06	-0.307186	0.214988	-0.497121	0.0358235	-0.841665	1.19343e-05
Aarg8A_2G004444	blue	0.927105	3.18354e-08	0.377912	0.122047	-0.225994	0.367204	-0.204846	0.414845	-0.438338	0.0688261
Aarg7B_2G005666	blue	0.978114	2.47158e-12	0.443018	0.0655823	-0.155065	0.538958	-0.3472	0.15805	-0.541752	0.0202189
Aarg8C_1G008135	blue	0.768308	0.000195801	0.225301	0.368714	0.44203	0.0662578	-0.674043	0.00215905	-0.362999	0.138723
Aarg3B_2G003649	blue	0.799888	6.7525e-05	0.634903	0.00464344	-0.512394	0.0296947	-0.0867365	0.732186	-0.532649	0.0228575
Aarg8C_2G003079	blue	0.967624	5.48343e-11	0.469189	0.0494953	0.0834359	0.742042	-0.588615	0.0101746	-0.620739	0.00597853
Aarg2B_1G002959	blue	0.82296	2.73922e-05	0.597741	0.00879635	0.08086	0.749761	-0.630501	0.00502928	-0.613681	0.00675135
Aarg8C_1G009262	blue	0.953498	9.49907e-10	0.268506	0.281333	0.132674	0.599718	-0.481138	0.0432336	-0.450686	0.060515
Aarg1A_1G001787	blue	0.829781	2.0466e-05	0.776613	0.000150432	-0.513978	0.0291087	-0.220239	0.379853	-0.685949	0.0016728
Aarg1B_2G003174	blue	0.91253	1.30574e-07	0.393629	0.106058	-0.190382	0.449231	-0.268153	0.281989	-0.48323	0.0422024
Aarg1B_2G003170	blue	0.950765	1.48708e-09	0.413231	0.0882908	-0.218509	0.3837	-0.262034	0.293534	-0.499207	0.0349337
Aarg7B_1G004241	blue	0.540717	0.0205061	-0.0729344	0.773651	0.649014	0.00356583	-0.619858	0.0060708	-0.107035	0.672494
Aarg3B_1G003853	blue	0.889933	7.62848e-07	0.706871	0.00103783	-0.354913	0.148397	-0.358368	0.144208	-0.698189	0.00127117
Aarg1B_1G006685	blue	0.854498	6.33311e-06	0.771368	0.000177898	-0.378467	0.121456	-0.38125	0.118517	-0.759236	0.000258043
Aarg1A_1G000434	blue	0.754574	0.000296035	0.00518785	0.9837	0.509271	0.0308762	-0.569305	0.0136627	-0.192345	0.444481
Aarg5B_2G003205	blue	0.634211	0.0047025	0.0760623	0.764198	-0.322137	0.192344	0.119632	0.636342	-0.139693	0.580373
Aarg3A_1G000638	blue	0.557607	0.0161998	0.147921	0.558036	0.652818	0.00331343	-0.809444	4.71511e-05	-0.329769	0.18142
Aarg5A_1G005380	blue	0.782597	0.000123561	0.611541	0.00700107	-0.405932	0.0946332	-0.220553	0.379157	-0.597219	0.00887084
Aarg3A_1G000636	blue	0.80035	6.63936e-05	0.303851	0.220265	0.42294	0.0803406	-0.804146	5.76779e-05	-0.583984	0.0109375
Aarg3A_1G000637	blue	0.902014	3.12979e-07	0.439403	0.0680781	-0.164263	0.514837	-0.322237	0.192198	-0.516789	0.0280914
Aarg5A_1G004036	blue	0.756291	0.00028153	0.268996	0.280422	0.264598	0.288663	-0.58094	0.0114634	-0.436523	0.0701162
Aarg5A_1G004037	blue	0.860311	4.65902e-06	0.712438	0.000907885	-0.0107923	0.966099	-0.692904	0.00143343	-0.818493	3.29367e-05
Aarg5A_1G004038	blue	0.808645	4.86254e-05	0.423793	0.079668	0.39016	0.109451	-0.848036	8.77572e-06	-0.631235	0.00496326
Aarg5A_1G006898	blue	0.96202	1.93219e-10	0.46029	0.0545876	-0.160071	0.525768	-0.355923	0.147165	-0.55643	0.0164745
Aarg2A_1G001851	blue	0.679128	0.0019388	0.787476	0.000104773	-0.684219	0.00173722	-0.0606108	0.811177	-0.666328	0.00253236
Aarg5B_1G001337	blue	0.972426	1.54128e-11	0.497862	0.0355054	0.0532126	0.8339	-0.594502	0.00926723	-0.623472	0.00569917
Aarg6B_1G000041	blue	0.684146	0.00173999	-0.150171	0.551996	0.18713	0.457159	-0.158529	0.529815	-0.0219973	0.93096
Aarg6B_1G000049	blue	0.854811	6.23136e-06	0.349197	0.155511	-0.0785436	0.756722	-0.29002	0.243041	-0.413203	0.088314
Aarg7A_2G005403	blue	0.96329	1.47782e-10	0.645598	0.00380565	-0.278562	0.263	-0.391417	0.108213	-0.697316	0.00129687
Aarg8B_2G003079	blue	0.976494	4.35425e-12	0.482609	0.0425063	-0.215207	0.391107	-0.312033	0.207465	-0.550148	0.0180033
Aarg3B_1G002552	blue	0.733668	0.000529493	0.0797307	0.753153	0.47757	0.0450362	-0.676515	0.00204954	-0.355672	0.14747
Aarg3B_1G002555	blue	0.771914	0.000174855	0.246854	0.323388	-0.263162	0.291384	-0.0994695	0.694546	-0.366913	0.134202
Aarg3B_1G002558	blue	0.984332	1.73879e-13	0.47853	0.0445459	-0.175399	0.486331	-0.354732	0.14862	-0.567456	0.0140411
Aarg6B_2G001329	blue	0.978171	2.4212e-12	0.566191	0.0143049	-0.157069	0.53366	-0.430046	0.0748639	-0.629365	0.00513302
Aarg4A_1G003984	blue	0.954313	8.26664e-10	0.426417	0.0776256	-0.0202184	0.936533	-0.455008	0.0577908	-0.576889	0.0121944
Aarg4A_1G003985	blue	0.772476	0.000171768	0.456035	0.0571574	0.366198	0.13502	-0.851789	7.27469e-06	-0.664129	0.00264794
Aarg4B_2G001085	blue	0.987427	3.01957e-14	0.58474	0.01081	-0.061499	0.808458	-0.548317	0.0184694	-0.678055	0.00198364
Aarg4B_2G001086	blue	0.911724	1.40156e-07	0.507743	0.0314677	0.0346276	0.891501	-0.555143	0.016779	-0.59975	0.00851408
Aarg4B_2G001088	blue	0.863016	4.02e-06	0.656337	0.00309316	-0.453856	0.0585076	-0.192756	0.443489	-0.618764	0.00618714
Aarg4A_2G003339	blue	0.680195	0.00189504	0.309421	0.211497	0.0908101	0.720076	-0.47221	0.0478514	-0.48732	0.0402405
Aarg6A_2G001257	blue	0.918886	7.2888e-08	0.380946	0.118836	-0.0872814	0.730563	-0.335508	0.173484	-0.494606	0.0369197
Aarg4B_2G003626	blue	0.729838	0.000585682	0.574759	0.0125934	-0.259885	0.297656	-0.361495	0.140488	-0.64742	0.00367612
Aarg4B_2G003621	blue	0.951526	1.31597e-09	0.373173	0.127185	-0.137996	0.585024	-0.297973	0.22977	-0.477892	0.0448714
Aarg6B_1G005991	blue	0.928451	2.75445e-08	0.315833	0.20169	-0.0888627	0.725858	-0.282576	0.255894	-0.412927	0.0885487
Aarg8B_2G006951	blue	0.971169	2.19269e-11	0.368033	0.132927	-0.0592137	0.815458	-0.378958	0.120934	-0.491656	0.0382381
Aarg7B_1G007036	blue	0.955209	7.07623e-10	0.499891	0.0346454	-0.23335	0.351387	-0.320531	0.194698	-0.575282	0.0124945
Aarg6B_2G004425	blue	0.702822	0.00114176	0.314767	0.2033	-0.355156	0.1481	-0.0308916	0.903151	-0.357104	0.145731
Aarg6B_2G004422	blue	0.933027	1.64734e-08	0.539732	0.0207826	0.0475614	0.851343	-0.632018	0.00489349	-0.700474	0.00120591
Aarg1A_2G000478	blue	0.679898	0.00190714	0.120438	0.634052	0.527294	0.0245311	-0.643169	0.00398414	-0.251615	0.313839
Aarg4A_2G005310	blue	0.873481	2.20319e-06	0.270236	0.278124	0.287777	0.246869	-0.595854	0.00906823	-0.472238	0.0478363
Aarg4A_2G005312	blue	0.947532	2.44793e-09	0.744025	0.000399667	-0.257667	0.301946	-0.490411	0.0388048	-0.779217	0.000138188
Aarg8C_2G008699	blue	0.940168	6.83799e-09	0.750554	0.000332469	-0.348271	0.156684	-0.401246	0.0988747	-0.761326	0.0002424
Aarg4B_2G007012	blue	0.416284	0.0857315	-0.119995	0.635308	-0.0215594	0.932332	-0.00857956	0.973047	-0.0242085	0.924039
Aarg8C_2G008693	blue	0.963381	1.44924e-10	0.377103	0.122914	-0.0201773	0.936661	-0.423488	0.0799079	-0.515362	0.0286042
Aarg5B_2G003329	blue	0.905609	2.34819e-07	0.505821	0.0322237	-0.118606	0.639256	-0.429778	0.0750652	-0.610308	0.00714827
Aarg5B_2G003323	blue	0.812509	4.18449e-05	0.665935	0.00255269	-0.457301	0.0563836	-0.205228	0.413958	-0.595737	0.00908526
Aarg3B_1G006164	blue	0.701252	0.00118432	-0.0304977	0.904381	0.129951	0.607293	-0.10192	0.687376	0.0245346	0.923018
Aarg7A_1G004118	blue	0.709395	0.000977101	0.584262	0.0108905	-0.709197	0.00098176	0.115149	0.649123	-0.485315	0.0411934
Aarg4B_2G002785	blue	0.852625	6.9721e-06	0.875516	1.94811e-06	-0.290777	0.241756	-0.561677	0.0152782	-0.89396	5.73621e-07
Aarg4A_1G001633	blue	0.70375	0.0011172	0.270959	0.276789	-0.407649	0.093112	0.141118	0.576476	-0.188694	0.453336
Aarg4B_2G000547	blue	0.785663	0.00011145	0.210012	0.402914	0.460305	0.0545786	-0.720773	0.00073884	-0.395176	0.10457
Aarg3A_1G002302	blue	0.755721	0.000286274	0.589278	0.010069	-0.640752	0.0041685	0.0705632	0.780837	-0.46112	0.0540966
Aarg3A_1G002303	blue	0.971869	1.80552e-11	0.485798	0.0409622	-0.205862	0.412485	-0.327894	0.184064	-0.561561	0.0153038
Aarg4B_1G002654	blue	0.782036	0.000125897	0.2234	0.372876	-0.205414	0.413526	-0.0200205	0.937152	-0.176955	0.482408
Aarg2B_2G003920	blue	0.917418	8.37327e-08	0.717101	0.00080974	-0.245385	0.326369	-0.472558	0.0476645	-0.756726	0.000277952
Aarg8A_2G004786	blue	0.966232	7.646e-11	0.405383	0.0951229	-0.116088	0.646436	-0.346691	0.158701	-0.509005	0.0309786
Aarg8B_2G004884	blue	0.521044	0.0266041	0.297877	0.229926	0.512322	0.0297215	-0.759156	0.000258665	-0.438372	0.0688026
Aarg6B_1G002172	blue	0.948064	2.26008e-09	0.650323	0.00347721	-0.226417	0.366285	-0.436901	0.0698459	-0.70114	0.00118741
Aarg3A_1G001026	blue	0.785264	0.000112965	0.105539	0.676836	0.452509	0.0593542	-0.643756	0.00394038	-0.38537	0.114262
Aarg8B_2G004888	blue	0.93729	9.8678e-09	0.236741	0.34423	0.154278	0.541045	-0.477928	0.044853	-0.422732	0.080505
Aarg3A_2G004975	blue	0.568752	0.0137751	0.386907	0.112702	0.452844	0.0591432	-0.84602	9.68649e-06	-0.58069	0.0115074
Aarg1A_1G000575	blue	0.955516	6.70324e-10	0.477517	0.0450635	-0.130288	0.606352	-0.39	0.10961	-0.567197	0.014095
Aarg5A_1G005228	blue	0.952013	1.21568e-09	0.36126	0.140766	-0.120628	0.633514	-0.315383	0.202369	-0.486104	0.0408164
Aarg5A_1G005229	blue	0.917286	8.47801e-08	0.301225	0.224478	0.223079	0.373582	-0.586474	0.0105219	-0.506691	0.0318796
Aarg5A_1G005224	blue	0.962419	1.77783e-10	0.379004	0.120885	-0.156686	0.53467	-0.285369	0.251023	-0.476344	0.045669
Aarg8C_2G005931	blue	0.945048	3.51673e-09	0.44631	0.0633697	0.181413	0.471262	-0.672126	0.00224725	-0.640057	0.00422273
Aarg8C_1G006452	blue	0.854525	6.32423e-06	0.777469	0.000146312	-0.357089	0.14575	-0.377364	0.122634	-0.723444	0.000690598
Aarg3B_2G001419	blue	0.881493	1.3402e-06	0.830603	1.97429e-05	-0.375013	0.125172	-0.437343	0.0695312	-0.82261	2.77955e-05
Aarg7A_1G001184	blue	0.674019	0.00216013	0.388605	0.110997	-0.408279	0.0925592	0.0283955	0.910946	-0.322912	0.191216
Aarg4B_1G006121	blue	0.891807	6.68994e-07	0.225516	0.368245	0.208073	0.407371	-0.536466	0.0217203	-0.45562	0.0574124
Aarg2A_1G000750	blue	0.524228	0.0255317	0.213992	0.39385	0.558029	0.0161024	-0.747813	0.000359418	-0.323615	0.190195
Aarg7B_2G006412	blue	0.568894	0.0137461	0.180183	0.474326	0.636826	0.0044827	-0.846996	9.23608e-06	-0.391015	0.108608
Aarg7B_2G006416	blue	0.937276	9.88439e-09	0.415507	0.0863775	-0.273809	0.271569	-0.181648	0.470679	-0.448887	0.0616767
Aarg6A_2G000050	blue	0.905689	2.33282e-07	0.382443	0.117274	-0.0395692	0.876123	-0.388718	0.110884	-0.489528	0.0392109
Aarg3B_1G001423	blue	0.880591	1.41979e-06	0.625911	0.00545903	-0.455457	0.0575128	-0.175527	0.486007	-0.600175	0.00845534
Aarg3B_1G001422	blue	0.746047	0.000377735	0.710217	0.000957998	-0.645186	0.00383546	-0.0194436	0.93896	-0.559017	0.0158756
Aarg6B_2G004502	blue	0.899377	3.83764e-07	0.765651	0.000212549	-0.307429	0.214606	-0.439019	0.0683469	-0.759527	0.000255818
Aarg6B_2G004509	blue	0.693814	0.00140434	0.176706	0.483035	0.296526	0.232149	-0.52133	0.0265063	-0.310083	0.21047
Aarg8A_2G001946	blue	0.469528	0.0493086	0.138153	0.584594	0.193917	0.440695	-0.318237	0.198091	-0.141544	0.575315
Aarg5A_1G002580	blue	0.536128	0.0218191	0.31376	0.204827	-0.689835	0.0015353	0.364422	0.137067	-0.180219	0.474236
Aarg8A_2G001949	blue	0.894926	5.34798e-07	0.457381	0.0563349	-0.385827	0.113797	-0.107625	0.670784	-0.463588	0.0526568
Aarg4A_2G000599	blue	0.712309	0.00091073	0.163633	0.516473	0.531635	0.0231675	-0.783418	0.000120216	-0.459019	0.055346
Aarg4A_2G000597	blue	0.674744	0.00212752	0.328456	0.18327	0.443923	0.0649685	-0.812081	4.2553e-05	-0.581691	0.0113319
Aarg8A_1G000035	blue	0.954477	8.03719e-10	0.414804	0.0869651	-0.194884	0.438375	-0.269349	0.279766	-0.484108	0.041775
Aarg6B_2G005675	blue	0.957857	4.38246e-10	0.680131	0.00189765	-0.0763453	0.763345	-0.62248	0.00579937	-0.776271	0.000152108
Aarg6B_2G005677	blue	0.905943	2.28496e-07	0.724118	0.000678836	-0.467742	0.0502982	-0.249135	0.318791	-0.686269	0.00166112
Aarg8C_1G003648	blue	0.946665	2.7833e-09	0.524848	0.0253269	-0.247651	0.321777	-0.316645	0.200469	-0.576438	0.012278
Aarg8C_1G003647	blue	0.949919	1.69965e-09	0.480743	0.0434304	-0.289203	0.244431	-0.219218	0.382122	-0.506858	0.0318139
Aarg8C_1G003645	blue	0.913048	1.24721e-07	0.357652	0.145069	0.0686417	0.786673	-0.47064	0.0487007	-0.466537	0.0509739
Aarg4B_2G001163	blue	0.590696	0.00984615	0.417879	0.0844163	-0.729823	0.000585909	0.334062	0.175461	-0.244523	0.328125
Aarg7A_1G002096	blue	0.475561	0.0460761	0.17334	0.491543	0.577037	0.012167	-0.705322	0.00107663	-0.270167	0.278251
Aarg5A_1G002585	blue	0.797624	7.33203e-05	0.85083	7.63557e-06	-0.473085	0.047383	-0.374794	0.125411	-0.843217	1.10867e-05
Aarg5B_2G002306	blue	0.935563	1.2195e-08	0.494985	0.0367529	-0.0147641	0.953633	-0.506511	0.0319506	-0.63088	0.0049951
Aarg5B_1G002998	blue	0.502367	0.0336177	0.182717	0.468026	0.639125	0.00429646	-0.828732	2.14211e-05	-0.381842	0.117899
Aarg8C_1G004161	blue	0.694805	0.00137322	0.532638	0.0228608	-0.631228	0.00496388	0.103301	0.683346	-0.425657	0.0782127
Aarg8C_1G004160	blue	0.910401	1.57194e-07	0.645887	0.00378488	-0.297472	0.23059	-0.32849	0.183221	-0.624471	0.00559981
Aarg8C_1G004166	blue	0.950746	1.49163e-09	0.450409	0.0606925	-0.25829	0.300737	-0.233196	0.351715	-0.495618	0.0364753
Aarg8C_1G004169	blue	0.783248	0.000120902	0.803679	5.86946e-05	-0.446805	0.0630416	-0.324568	0.188818	-0.754942	0.000292873
Aarg4A_1G007229	blue	0.913277	1.22215e-07	0.371628	0.128892	-0.29739	0.230726	-0.122896	0.627093	-0.414061	0.0875894
Aarg5A_2G004380	blue	0.981652	6.09709e-13	0.521495	0.0264499	-0.156969	0.533923	-0.411805	0.0895045	-0.61701	0.00637728
Aarg5A_2G002972	blue	0.46877	0.0497267	0.0207009	0.935021	0.594848	0.00921596	-0.600115	0.00846361	-0.105793	0.676096
Aarg2B_1G002505	blue	0.813349	4.04823e-05	0.594556	0.00925916	-0.438764	0.0685263	-0.13374	0.596762	-0.53359	0.0225728
Aarg8C_2G008020	blue	0.957212	4.93827e-10	0.415562	0.0863319	0.0639492	0.800969	-0.527768	0.0243793	-0.563965	0.0147785
Aarg8C_2G008027	blue	0.924075	4.36735e-08	0.743646	0.00040389	-0.358119	0.144508	-0.378755	0.12115	-0.740815	0.000436673
Aarg8C_1G002885	blue	0.635608	0.00458399	0.373664	0.126646	-0.282582	0.255885	-0.174464	0.488695	-0.491719	0.0382093
Aarg8C_2G001630	blue	0.85248	7.02371e-06	0.821226	2.94407e-05	-0.398434	0.101485	-0.375851	0.124264	-0.771777	0.000175615
Aarg3A_1G001557	blue	0.611674	0.00698532	0.784908	0.000114335	-0.69355	0.00141273	0.0222773	0.930084	-0.558647	0.0159602
Aarg1A_1G004278	blue	0.96104	2.36162e-10	0.448706	0.061794	-0.216066	0.389172	-0.281721	0.257398	-0.514609	0.0288779
Aarg8A_1G000668	blue	0.766337	0.000208116	0.613547	0.0067668	-0.435118	0.0711262	-0.15095	0.549911	-0.557382	0.0162521
Aarg4A_1G005203	blue	0.94876	2.03354e-09	0.705647	0.00106838	-0.267849	0.282556	-0.447411	0.0626418	-0.750659	0.000331479
Aarg4A_1G005208	blue	0.951591	1.3022e-09	0.282627	0.255805	0.0101699	0.968053	-0.373788	0.12651	-0.436487	0.0701413
Aarg2B_2G005235	blue	0.957073	5.06635e-10	0.663473	0.00268328	-0.299646	0.227038	-0.376976	0.12305	-0.697122	0.00130263
Aarg2B_2G000776	blue	0.947638	2.40951e-09	0.556122	0.0165471	-0.281451	0.257874	-0.31703	0.199893	-0.620389	0.00601505
Aarg2B_2G000778	blue	0.728757	0.000602409	0.0592603	0.815315	0.480681	0.0434613	-0.569859	0.0135509	-0.236729	0.344256
Aarg5A_1G003321	blue	0.766591	0.000206488	0.524768	0.025353	0.32936	0.181994	-0.885209	1.0513e-06	-0.713464	0.000885483
Aarg2B_2G002957	blue	0.836918	1.48782e-05	0.758022	0.000267522	-0.154441	0.540613	-0.61758	0.00631496	-0.871147	2.53062e-06
Aarg1A_2G003080	blue	0.927485	3.05709e-08	0.60822	0.00740327	-0.300058	0.226368	-0.328777	0.182815	-0.637899	0.00439494
Aarg1A_2G003087	blue	0.472439	0.0477282	0.0250083	0.921536	0.22288	0.374018	-0.301224	0.22448	-0.187702	0.455759
Aarg1A_2G004536	blue	0.704155	0.00110663	0.422828	0.0804293	0.463481	0.0527182	-0.90308	2.87747e-07	-0.654041	0.00323546
Aarg1A_1G006644	blue	0.989038	1.01316e-14	0.528365	0.0241889	-0.0962991	0.703859	-0.475093	0.0463211	-0.62664	0.00538887
Aarg1A_1G006642	blue	0.941108	6.04257e-09	0.551399	0.0176904	-0.239686	0.338083	-0.296891	0.231547	-0.543612	0.0197104
Aarg2B_1G006153	blue	0.990896	2.30511e-15	0.516223	0.0282939	-0.166684	0.508575	-0.399892	0.100125	-0.608081	0.00742048
Aarg1B_1G006448	blue	0.731212	0.000564981	0.294943	0.234769	-0.354851	0.148474	0.016019	0.949697	-0.353186	0.150522
Aarg1B_1G006449	blue	0.713223	0.00089069	-0.00793882	0.975059	0.433685	0.0721677	-0.532639	0.0228605	-0.293216	0.23765
Aarg6A_2G003623	blue	0.820047	3.09079e-05	0.752196	0.000317158	-0.392935	0.106731	-0.338861	0.168958	-0.722302	0.000710888
Aarg6A_2G002996	blue	0.774251	0.00016232	0.146428	0.562061	0.46072	0.0543327	-0.654542	0.00320391	-0.354072	0.14943
Aarg1B_2G001116	blue	0.928138	2.84957e-08	0.728254	0.000610331	-0.40742	0.0933142	-0.323695	0.19008	-0.722657	0.000704522
Aarg1B_2G001112	blue	0.738908	0.000459985	0.0612053	0.809357	0.406406	0.0942113	-0.517974	0.0276706	-0.304566	0.219127
Aarg1B_2G001110	blue	0.765257	0.000215134	0.770474	0.000182978	-0.315365	0.202395	-0.366662	0.134489	-0.678992	0.00194443
Aarg3B_2G002908	blue	0.943765	4.21209e-09	0.393588	0.106098	-0.212512	0.397208	-0.229853	0.358857	-0.454719	0.0579702
Aarg3B_2G002900	blue	0.903245	2.84015e-07	0.363482	0.138159	0.231768	0.354756	-0.64788	0.003644	-0.55833	0.016033
Aarg6B_1G004058	blue	0.978272	2.33336e-12	0.469061	0.0495664	-0.17765	0.480662	-0.345173	0.160655	-0.557534	0.0162168
Aarg6B_1G004059	blue	0.941701	5.58372e-09	0.328365	0.183398	0.11601	0.646659	-0.515425	0.0285816	-0.512683	0.0295869
Aarg4B_2G002108	blue	0.953668	9.22967e-10	0.589955	0.00996205	-0.190919	0.44793	-0.420663	0.0821564	-0.655308	0.00315628
Aarg2A_2G006852	blue	0.964754	1.07213e-10	0.420538	0.0822564	-0.184657	0.463234	-0.28646	0.249135	-0.499415	0.0348459
Aarg8C_1G005540	blue	0.956256	5.87587e-10	0.542268	0.0200767	-0.308412	0.213068	-0.278945	0.262315	-0.587731	0.0103169
Aarg8A_1G003785	blue	0.864254	3.75369e-06	0.420564	0.082236	-0.132533	0.600109	-0.311808	0.20781	-0.487833	0.0399996
Aarg4A_2G000274	blue	0.96267	1.68643e-10	0.524136	0.0255621	-0.239579	0.338305	-0.312466	0.206801	-0.569943	0.013534
Aarg4B_2G003276	blue	0.953289	9.83914e-10	0.697841	0.00128137	-0.199099	0.428337	-0.52071	0.0267184	-0.778298	0.000142412
Aarg4A_1G004056	blue	0.789397	9.80713e-05	0.857351	5.45639e-06	-0.555279	0.0167468	-0.295041	0.234607	-0.824692	2.54669e-05
Aarg6B_1G002868	blue	0.95393	8.82736e-10	0.461537	0.0538514	-0.203881	0.417096	-0.303414	0.220962	-0.5306	0.0234871
Aarg6B_1G002867	blue	0.980659	9.26768e-13	0.436457	0.0701634	-0.142999	0.571354	-0.353744	0.149834	-0.541088	0.0204028
Aarg6B_1G002866	blue	0.877917	1.68026e-06	0.631941	0.00490033	0.0943828	0.709507	-0.692792	0.00143704	-0.693848	0.00140327
Aarg8B_1G006849	blue	-0.339176	0.168537	-0.341414	0.165566	-0.181056	0.472151	0.449511	0.0612714	0.335763	0.173137
Aarg4A_2G006063	blue	0.811188	4.4065e-05	0.347836	0.157238	-0.390844	0.108776	0.017645	0.944598	-0.296878	0.231568
Aarg8A_1G001903	blue	0.910416	1.56991e-07	0.730267	0.000579142	-0.271198	0.276349	-0.470722	0.0486557	-0.772678	0.000170674
Aarg8C_2G001902	blue	0.462023	0.0535665	0.279835	0.260733	0.197155	0.432953	-0.547901	0.0185764	-0.578787	0.0118473
Aarg8C_2G008252	blue	0.93419	1.43722e-08	0.403919	0.0964382	-0.25639	0.304432	-0.185517	0.461117	-0.441301	0.0667592
Aarg4A_2G003125	blue	0.988521	1.46177e-14	0.533832	0.0225003	-0.149747	0.553131	-0.415668	0.0862433	-0.607157	0.00753582
Aarg8B_1G002651	blue	0.958219	4.09453e-10	0.612041	0.00694209	-0.0321842	0.899118	-0.596532	0.00896978	-0.698565	0.00126025
Aarg8B_1G002652	blue	0.46569	0.0514527	0.232422	0.353362	0.544485	0.0194755	-0.76458	0.000219634	-0.3797	0.120148
Aarg5A_1G003049	blue	0.801184	6.43865e-05	0.167629	0.50614	-0.0664754	0.793265	-0.164512	0.514193	-0.293486	0.237198
Aarg5A_2G004269	blue	0.75287	0.000311047	0.258964	0.299433	-0.0546693	0.829416	-0.261342	0.294858	-0.358832	0.143653
Aarg6A_1G004341	blue	0.776898	0.000149052	0.743587	0.000404549	-0.277456	0.264978	-0.425688	0.0781887	-0.745728	0.000381124
Aarg5A_1G002797	blue	0.659392	0.00291178	0.153285	0.543684	0.374902	0.125294	-0.613084	0.00682031	-0.464205	0.0523012
Aarg7A_2G000452	blue	-0.544756	0.0194028	-0.301908	0.223378	-0.606459	0.00762397	0.899704	3.74315e-07	0.501752	0.0338708
Aarg3A_2G003850	blue	0.468839	0.0496886	-0.272606	0.273765	0.167125	0.507437	0.103986	0.681352	0.289002	0.244774
Aarg1A_2G006400	blue	0.5705	0.0134226	0.233956	0.350103	0.476813	0.0454258	-0.66381	0.0026651	-0.315915	0.201566
Aarg8C_2G006855	blue	0.919268	7.02711e-08	0.727479	0.000622711	-0.317434	0.199288	-0.389747	0.10986	-0.713574	0.000883103
Aarg7B_1G005619	blue	0.981673	6.04246e-13	0.473178	0.0473335	-0.165448	0.511768	-0.36225	0.1396	-0.566823	0.0141727
Aarg1B_2G000557	blue	-0.344791	0.16115	-0.307687	0.214201	-0.164347	0.514619	0.390349	0.109265	0.314352	0.203929
Aarg6A_2G004898	blue	0.901101	3.36098e-07	0.605742	0.00771539	0.0601543	0.812575	-0.667688	0.00246294	-0.709298	0.000979383
Aarg8C_2G005773	blue	0.983664	2.42286e-13	0.505818	0.032225	-0.213832	0.394213	-0.338244	0.169785	-0.580589	0.0115253
Aarg1A_2G004474	blue	0.990891	2.31562e-15	0.47069	0.0486734	-0.0688342	0.786088	-0.449842	0.0610578	-0.582414	0.0112064
Aarg1A_2G004470	blue	0.870216	2.6726e-06	0.169702	0.500816	0.076307	0.76346	-0.311119	0.208871	-0.263658	0.290443
Aarg4B_1G000081	blue	0.93575	1.19225e-08	0.242981	0.331279	0.0542226	0.83079	-0.376955	0.123073	-0.412685	0.0887542
Aarg8C_2G004822	blue	0.912	1.36809e-07	0.427028	0.0771548	-0.191543	0.446418	-0.285004	0.251657	-0.498697	0.0351494
Aarg8C_2G004821	blue	0.72722	0.000626902	0.290543	0.242153	0.45758	0.0562141	-0.760473	0.000248689	-0.480889	0.0433576
Aarg1B_2G003235	blue	0.97168	1.90374e-11	0.636833	0.00448212	-0.20997	0.403012	-0.452094	0.0596169	-0.709751	0.000968801
Aarg7B_2G002215	blue	0.899416	3.82652e-07	0.392789	0.106873	-0.309872	0.210798	-0.113286	0.654463	-0.401964	0.0982161
Aarg1B_2G002544	blue	0.917718	8.14116e-08	0.514659	0.0288598	-0.284125	0.253185	-0.21283	0.396486	-0.4635	0.0527076
Aarg1B_2G002541	blue	0.465538	0.0515394	0.212664	0.396863	0.443557	0.065216	-0.677449	0.00200937	-0.354123	0.149367
Aarg5B_1G004715	blue	0.77057	0.000182428	0.470644	0.0486983	-0.368033	0.132927	-0.0824589	0.744967	-0.420594	0.0822115
Aarg2A_2G000582	blue	0.840462	1.26283e-05	0.590245	0.00991664	-0.275999	0.267599	-0.341788	0.165073	-0.634237	0.00470025
Aarg2A_2G000584	blue	0.849396	8.20355e-06	0.583355	0.0110445	-0.192449	0.444231	-0.392615	0.107042	-0.618431	0.00622287
Aarg8C_1G004534	blue	0.87928	1.54273e-06	0.681313	0.00185006	-0.32645	0.186119	-0.332825	0.177164	-0.65042	0.00347078
Aarg6B_1G004150	blue	0.724235	0.00067681	0.916039	9.5177e-08	-0.572548	0.0130186	-0.270257	0.278085	-0.790446	9.45668e-05
Aarg6B_1G004158	blue	0.980404	1.0282e-12	0.556482	0.0164623	-0.0972787	0.700977	-0.471899	0.0480185	-0.611558	0.00699899
Aarg6B_1G000728	blue	0.960728	2.51468e-10	0.513665	0.0292237	-0.262043	0.293517	-0.30023	0.226089	-0.58568	0.010653
Aarg8C_1G005661	blue	0.958296	4.03612e-10	0.401434	0.0987014	-0.147761	0.558469	-0.313998	0.204465	-0.496437	0.0361193
Aarg8C_1G005660	blue	0.966366	7.41017e-11	0.42005	0.0826495	-0.191855	0.445665	-0.283011	0.255131	-0.498534	0.0352187
Aarg3A_1G001923	blue	0.815311	3.74469e-05	0.751712	0.000321607	-0.236876	0.343947	-0.49189	0.0381321	-0.717302	0.000805711
Aarg3B_2G001552	blue	0.882956	1.21917e-06	0.641638	0.00410013	-0.10835	0.668685	-0.511562	0.030006	-0.646404	0.00374795
Aarg4A_1G003625	blue	0.846209	9.59777e-06	0.436342	0.0702452	0.330024	0.181062	-0.816072	3.63236e-05	-0.669714	0.00236244
Aarg4A_1G003629	blue	-0.610002	0.00718514	0.0995873	0.694201	-0.121523	0.630979	0.169986	0.500088	0.0896568	0.723498
Aarg5B_2G004460	blue	0.750942	0.000328799	0.433657	0.0721885	0.239953	0.337528	-0.748613	0.000351369	-0.715196	0.000848711
Aarg8C_1G009802	blue	0.907966	1.9327e-07	0.623967	0.00564977	-0.271162	0.276415	-0.36281	0.138944	-0.67978	0.00191196
Aarg8C_1G006585	blue	0.930538	2.18826e-08	0.520196	0.0268953	0.11438	0.651324	-0.681012	0.00186205	-0.709401	0.000976976
Aarg2A_2G001847	blue	0.979012	1.77265e-12	0.416793	0.0853099	-0.146563	0.561698	-0.333262	0.176562	-0.518861	0.0273593
Aarg2A_2G001845	blue	0.795129	8.01902e-05	0.502903	0.0333987	-0.434103	0.0718627	-0.0486015	0.848128	-0.428644	0.0759216
Aarg7B_2G005814	blue	0.980679	9.19254e-13	0.437305	0.0695578	-0.0316847	0.900677	-0.460148	0.054672	-0.53593	0.0218772
Aarg1A_1G003379	blue	0.871595	2.46481e-06	0.612658	0.00686977	-0.266498	0.285084	-0.34388	0.162334	-0.649997	0.0034991
Aarg7B_1G002059	blue	0.753234	0.00030779	0.408676	0.0922115	0.235616	0.346595	-0.688928	0.00156653	-0.644128	0.00391288
Aarg8C_1G008385	blue	0.974826	7.49576e-12	0.370897	0.129705	-0.0680374	0.78851	-0.365801	0.135476	-0.483841	0.0419048
Aarg3A_2G001965	blue	0.972282	1.60613e-11	0.45501	0.0577896	-0.171774	0.495525	-0.343782	0.162461	-0.553153	0.0172586
Aarg3A_2G001966	blue	0.677127	0.00202313	0.0928011	0.71418	0.220192	0.379956	-0.407797	0.0929816	-0.271457	0.275873
Aarg6A_2G004705	blue	0.963626	1.37457e-10	0.589261	0.0100718	-0.290489	0.242246	-0.321194	0.193723	-0.622908	0.00575592
Aarg6A_2G004708	blue	0.686846	0.00164021	0.0661308	0.794315	0.597427	0.00884111	-0.694018	0.00139788	-0.257747	0.301791
Aarg7A_2G002934	blue	0.613857	0.00673118	0.118238	0.640306	0.647524	0.00366883	-0.807344	5.11089e-05	-0.368089	0.132863
Aarg5B_2G001496	blue	0.593796	0.00937242	0.232762	0.352638	-0.0999506	0.693137	-0.14263	0.572357	-0.274968	0.269464
Aarg1B_1G006734	blue	0.937067	1.01444e-08	0.708485	0.000998653	-0.324212	0.189332	-0.378344	0.121587	-0.712977	0.000896047
Aarg2B_2G001875	blue	0.79537	7.95035e-05	0.190818	0.448174	0.469888	0.0491115	-0.70644	0.00104851	-0.40344	0.0968719
Aarg8A_2G002289	blue	0.928493	2.7421e-08	0.381434	0.118325	-0.174847	0.487726	-0.264608	0.288644	-0.462348	0.0533762
Aarg8A_2G002280	blue	0.83742	1.45401e-05	0.437909	0.0691294	-0.0769333	0.761572	-0.404378	0.096025	-0.555632	0.0166629
Aarg1B_2G006201	blue	0.659286	0.00291795	0.329456	0.181859	-0.561737	0.0152648	0.14517	0.565462	-0.330758	0.180035
Aarg5B_2G002478	blue	0.985568	9.04646e-14	0.555714	0.0166435	-0.181136	0.471952	-0.410505	0.0906223	-0.643732	0.00394222
Aarg3A_2G002605	blue	0.942911	4.73905e-09	0.627779	0.00528067	-0.212071	0.398213	-0.423567	0.0798457	-0.656269	0.00309729
Aarg4B_1G002096	blue	-0.386482	0.113132	0.387331	0.112274	0.0155075	0.951301	-0.319311	0.196498	-0.332273	0.177928
Aarg7A_2G000394	blue	0.570585	0.0134054	0.0855439	0.735743	0.553215	0.0172435	-0.740237	0.00044363	-0.346444	0.159019
Aarg7B_1G005707	blue	0.735627	0.000502541	0.222128	0.375673	0.516959	0.0280308	-0.797316	7.41421e-05	-0.51755	0.0278206
Aarg8C_2G001551	blue	0.87233	2.35989e-06	0.519241	0.0272266	0.168658	0.503493	-0.70671	0.00104179	-0.636528	0.00450732
Aarg8C_2G001557	blue	0.868663	2.92445e-06	0.359703	0.142612	0.340157	0.16723	-0.773728	0.000165061	-0.628027	0.00525734
Aarg1A_2G002197	blue	0.571615	0.0132013	0.111694	0.659038	-0.256611	0.304001	0.215809	0.389751	0.054363	0.830358
Aarg8C_1G010007	blue	0.57791	0.0120068	0.0433192	0.864481	0.61607	0.00648117	-0.752297	0.00031624	-0.29296	0.23808
Aarg8C_1G010000	blue	0.97374	1.04725e-11	0.405486	0.0950306	-0.128005	0.612729	-0.334278	0.175166	-0.502998	0.0333595
Aarg1A_2G002198	blue	0.882681	1.24121e-06	0.737263	0.000480929	-0.0954406	0.706387	-0.647848	0.00364624	-0.824648	2.55148e-05
Aarg1B_2G001529	blue	0.857566	5.39478e-06	0.419052	0.0834588	-0.360967	0.141112	-0.0651463	0.797316	-0.39438	0.105334
Aarg1B_2G001528	blue	0.971949	1.76528e-11	0.645853	0.00378736	-0.165808	0.510835	-0.50543	0.0323793	-0.733294	0.000534765
Aarg8C_2G002369	blue	0.900132	3.62216e-07	0.472076	0.0479231	0.0920352	0.716446	-0.574887	0.0125691	-0.620179	0.00603703
Aarg2A_1G004990	blue	0.632372	0.00486227	0.182831	0.467744	0.606972	0.00755915	-0.83467	1.64764e-05	-0.414486	0.0872316
Aarg6B_1G000256	blue	0.933053	1.6424e-08	0.449353	0.0613739	-0.219284	0.381973	-0.300638	0.225427	-0.546099	0.0190465
Aarg1A_2G005969	blue	0.892998	6.1464e-07	0.652708	0.00332049	-0.249243	0.318574	-0.448013	0.0622466	-0.763837	0.000224666
Aarg3B_1G004110	blue	0.862614	4.10995e-06	0.543455	0.019753	0.0979037	0.69914	-0.650447	0.00346892	-0.662168	0.00275467
Aarg6A_1G003263	blue	0.923664	4.55371e-08	0.742805	0.000413403	-0.363585	0.13804	-0.373679	0.126629	-0.753805	0.000302735
Aarg6A_1G003262	blue	0.6581	0.00298741	0.620577	0.00599535	-0.646411	0.0037474	0.0216482	0.932054	-0.531373	0.0232479
Aarg6A_1G000512	blue	0.861664	4.3292e-06	0.48987	0.0390532	-0.478428	0.0445977	-0.0255972	0.919694	-0.438225	0.0689059
Aarg3B_1G000742	blue	0.977628	2.94227e-12	0.537404	0.0214474	-0.226335	0.366463	-0.351933	0.152078	-0.604869	0.00782777
Aarg5A_1G000968	blue	0.899329	3.85186e-07	0.455636	0.0574028	-0.0715091	0.777968	-0.413633	0.0879504	-0.516346	0.0282498
Aarg1B_1G005613	blue	0.865126	3.57531e-06	0.426395	0.077642	0.158003	0.531199	-0.647543	0.00366756	-0.639627	0.00425662
Aarg6A_1G001640	blue	0.897966	4.2706e-07	0.290099	0.242907	0.251141	0.314782	-0.606738	0.00758863	-0.5115	0.0300292
Aarg6A_1G001643	blue	0.890411	7.37854e-07	0.815925	3.65381e-05	-0.406009	0.094564	-0.405109	0.0953683	-0.817437	3.43793e-05
Aarg8B_2G005771	blue	0.806027	5.37317e-05	0.810271	4.5665e-05	-0.436193	0.0703521	-0.364479	0.137002	-0.794813	8.10973e-05
Aarg3A_2G004596	blue	0.874749	2.04112e-06	0.700141	0.00121524	-0.435134	0.0711144	-0.240707	0.335965	-0.654121	0.0032304
Aarg8A_2G002910	blue	0.778162	0.000143043	0.293879	0.236542	-0.0817022	0.747235	-0.27793	0.264129	-0.364458	0.137025
Aarg7B_1G007288	blue	0.918327	7.68668e-08	0.371583	0.128942	-0.199963	0.426293	-0.225849	0.36752	-0.437335	0.0695369
Aarg7B_2G005962	blue	0.579375	0.0117415	0.317915	0.198571	-0.600092	0.00846681	0.297221	0.231003	-0.170591	0.498542
Aarg7A_2G002313	blue	0.792164	8.90584e-05	0.174872	0.487663	0.514503	0.0289165	-0.774122	0.000162995	-0.457095	0.0565088
Aarg5B_2G003172	blue	0.395974	0.103809	-0.111801	0.65873	0.193506	0.441684	-0.0640845	0.800556	0.122714	0.627609
Aarg7B_1G005628	blue	0.97746	3.12119e-12	0.453859	0.0585056	-0.166716	0.508491	-0.341328	0.165679	-0.543039	0.0198661
Aarg1A_2G002603	blue	0.699678	0.00122832	0.237178	0.343314	0.502736	0.0334667	-0.768078	0.000197203	-0.442068	0.0662317
Aarg3A_2G000954	blue	0.876984	1.78027e-06	0.64525	0.00383083	0.0993705	0.694837	-0.749237	0.000345196	-0.782605	0.000123529
Aarg6B_1G005203	blue	0.951894	1.23955e-09	0.678214	0.00197695	-0.142533	0.572621	-0.566815	0.0141743	-0.788744	0.000100305
Aarg1A_1G003240	blue	0.563924	0.0147872	0.316284	0.201012	-0.701505	0.00117737	0.40502	0.0954476	-0.1412	0.576252
Aarg5A_1G001294	blue	0.821551	2.90469e-05	0.250172	0.316714	0.0512077	0.84008	-0.367032	0.134066	-0.422503	0.0806863
Aarg2B_1G002822	blue	0.924112	4.35051e-08	0.637425	0.00443354	-0.0751988	0.766805	-0.580318	0.0115733	-0.745041	0.000388521
Aarg1A_1G001092	blue	0.889939	7.62492e-07	0.26269	0.292282	0.311812	0.207804	-0.637072	0.00446243	-0.449222	0.0614592
Aarg1A_1G000377	blue	0.544094	0.0195804	0.351592	0.152502	-0.108284	0.668876	-0.359413	0.142958	-0.463173	0.0528964
Aarg8C_2G007997	blue	0.619707	0.00608673	0.203429	0.41815	0.0852389	0.736653	-0.353191	0.150517	-0.408608	0.0922709
Aarg3A_1G000128	blue	0.928864	2.63328e-08	0.736841	0.000486426	-0.164932	0.513102	-0.569345	0.0136545	-0.79608	7.75102e-05
Aarg8C_2G002882	blue	0.964234	1.20352e-10	0.406527	0.0941041	-0.0569697	0.822344	-0.41739	0.0848181	-0.55099	0.0177921
Aarg7B_2G006238	blue	0.763187	0.000229152	0.49556	0.0365007	-0.167467	0.506557	-0.320602	0.194592	-0.537212	0.0215033
Aarg5A_1G007439	blue	0.937026	1.0196e-08	0.452847	0.0591409	-0.205412	0.413529	-0.286414	0.249216	-0.51529	0.0286304
Aarg8C_2G010837	blue	0.926012	3.57358e-08	0.693399	0.00141755	-0.341576	0.165352	-0.357851	0.14483	-0.686973	0.00163561
Aarg8B_2G006498	blue	0.518283	0.0275618	0.298828	0.22837	-0.752219	0.000316945	0.440514	0.0673033	-0.15516	0.538706
Aarg1B_2G005664	blue	0.673168	0.00219894	-0.0446856	0.860246	0.592197	0.00961434	-0.636443	0.00451428	-0.226858	0.365326
Aarg8B_2G007767	blue	-0.359616	0.142716	-0.342348	0.164337	-0.221174	0.377781	0.501924	0.0338	0.363753	0.137844
Aarg3B_1G004093	blue	0.868451	2.96033e-06	0.593039	0.00948636	0.203829	0.417217	-0.821132	2.95564e-05	-0.780947	0.00013053
Aarg4A_2G001076	blue	0.955138	7.16472e-10	0.399866	0.100149	-0.214308	0.393137	-0.236035	0.345713	-0.464717	0.0520077
Aarg5B_2G003863	blue	0.944541	3.77823e-09	0.405003	0.0954634	-0.145177	0.565445	-0.31764	0.19898	-0.498482	0.035241
Aarg3A_1G001630	blue	0.931182	2.03523e-08	0.439795	0.0678039	-0.26772	0.282797	-0.208161	0.407168	-0.473683	0.0470646
Aarg1B_2G005806	blue	0.868522	2.94822e-06	0.51294	0.0294918	0.142628	0.572363	-0.6407	0.00417254	-0.589966	0.00996032
Aarg1B_2G005803	blue	0.768707	0.000193383	0.556623	0.0164292	-0.34877	0.156051	-0.156901	0.534102	-0.484259	0.0417022
Aarg6B_2G001210	blue	0.900687	3.47063e-07	0.481171	0.0432168	-0.366789	0.134344	-0.129084	0.609712	-0.476315	0.0456836
Aarg1B_1G004049	blue	0.978348	2.26943e-12	0.449941	0.0609939	-0.133316	0.597936	-0.370771	0.129847	-0.545015	0.0193336
Aarg1B_1G004046	blue	0.862834	4.06039e-06	0.304141	0.219803	0.0369708	0.884204	-0.401274	0.0988489	-0.480936	0.043334
Aarg1B_1G004047	blue	0.848352	8.64008e-06	0.756278	0.000281637	-0.495931	0.0363391	-0.238483	0.340587	-0.697203	0.00130022
Aarg6B_2G005442	blue	0.586298	0.0105509	0.716949	0.000812801	-0.772064	0.000174031	0.0549764	0.828471	-0.597726	0.00879848
Aarg4A_1G000995	blue	0.799952	6.73672e-05	-0.00761072	0.97609	0.430188	0.074757	-0.528112	0.0242696	-0.259437	0.298519
Aarg4A_2G004559	blue	0.840547	1.2578e-05	0.246472	0.324162	0.391637	0.107997	-0.685314	0.00169622	-0.421925	0.0811464
Aarg4A_1G007073	blue	0.967125	6.18734e-11	0.450065	0.060914	-0.19394	0.440641	-0.319172	0.196704	-0.5491	0.0182689
Aarg4A_1G007075	blue	0.979577	1.42753e-12	0.487692	0.0400659	-0.186954	0.45759	-0.356952	0.145915	-0.578518	0.0118962
Aarg3A_2G001515	blue	0.97745	3.13309e-12	0.457556	0.0562286	-0.192996	0.442912	-0.312597	0.206602	-0.535314	0.0220587
Aarg7B_1G003353	blue	0.854201	6.43091e-06	0.41093	0.0902556	-0.144117	0.568316	-0.318966	0.197009	-0.501573	0.0339446
Aarg2A_1G005026	blue	0.984653	1.47456e-13	0.485156	0.0412697	-0.165049	0.5128	-0.375383	0.12477	-0.583646	0.0109949
Aarg8B_1G003607	blue	0.95282	1.06425e-09	0.403967	0.0963949	-0.157901	0.531468	-0.306037	0.216796	-0.494981	0.0367545
Aarg2A_1G002557	blue	0.95481	7.58608e-10	0.679305	0.00193148	-0.10321	0.683613	-0.595718	0.00908812	-0.785136	0.000113455
Aarg2A_1G002558	blue	0.980541	9.72447e-13	0.507301	0.0316404	-0.139626	0.580556	-0.412035	0.0893079	-0.603651	0.00798685
Aarg2A_1G002559	blue	0.699908	0.00122181	0.329462	0.181851	-0.402113	0.09808	0.072171	0.775963	-0.277496	0.264906
Aarg4B_2G006479	blue	0.722113	0.000714294	-0.111368	0.659975	0.191823	0.445741	-0.173889	0.49015	-0.0370365	0.884
Aarg4B_2G006476	blue	0.328612	0.183049	0.0776522	0.759406	0.0219416	0.931135	-0.0965143	0.703225	-0.105104	0.6781
Aarg8C_2G008183	blue	0.875137	1.99357e-06	0.517546	0.027822	0.0922247	0.715885	-0.622785	0.00576837	-0.647025	0.00370394
Aarg1A_2G000503	blue	0.751568	0.000322944	0.155967	0.536571	0.541493	0.0202906	-0.760319	0.000249833	-0.442449	0.0659703
Aarg8B_1G002955	blue	0.647662	0.00365924	0.390414	0.1092	0.293972	0.236387	-0.670428	0.00232785	-0.451604	0.0599281
Aarg8B_1G002951	blue	0.586896	0.0104527	-0.0373149	0.883133	0.167474	0.506538	-0.15063	0.550767	0.0488568	0.847339
Aarg8C_2G007632	blue	0.614786	0.00662526	0.642678	0.00402104	-0.651091	0.0034261	-0.0199457	0.937387	-0.607162	0.00753523
Aarg8C_2G007635	blue	0.92023	6.40437e-08	0.388035	0.111567	0.00430149	0.986485	-0.419746	0.0828954	-0.474224	0.0467782
Aarg8C_2G007634	blue	0.84015	1.2814e-05	0.481441	0.0430827	0.271128	0.276479	-0.776242	0.00015225	-0.672937	0.00220961
Aarg8C_2G006580	blue	0.808588	4.87309e-05	0.603715	0.00797846	-0.0604997	0.811517	-0.582372	0.0112136	-0.795395	7.94333e-05
Aarg8C_2G006586	blue	0.933075	1.63823e-08	0.270582	0.277484	0.0668827	0.792024	-0.413974	0.0876624	-0.452511	0.0593533
Aarg4A_2G005409	blue	0.953951	8.79546e-10	0.479793	0.0439063	-0.293295	0.237517	-0.237389	0.342872	-0.537524	0.0214128
Aarg8C_1G003249	blue	0.952249	1.16951e-09	0.422109	0.0809998	-0.260181	0.297086	-0.22174	0.376531	-0.489738	0.0391142
Aarg2A_1G007075	blue	0.56881	0.0137632	-0.0423829	0.867386	0.60773	0.00746414	-0.571093	0.0133045	-0.108527	0.668175
Aarg2A_1G007077	blue	0.733842	0.000527049	0.135929	0.590714	0.38053	0.119274	-0.550427	0.0179331	-0.236142	0.345489
Aarg2A_1G007070	blue	0.965461	9.13667e-11	0.586616	0.0104986	-0.257743	0.301797	-0.360028	0.142226	-0.639279	0.00428417
Aarg2A_1G007078	blue	0.977349	3.24561e-12	0.596174	0.00902161	-0.167996	0.505195	-0.449108	0.0615332	-0.656589	0.00307782
Aarg8B_2G001269	blue	0.644094	0.00391541	0.0547941	0.829032	0.612733	0.00686102	-0.726475	0.000639052	-0.303375	0.221025
Aarg3A_1G002232	blue	0.873901	2.14839e-06	0.294008	0.236326	0.251355	0.314357	-0.59762	0.00881353	-0.480769	0.0434172
Aarg2B_2G005081	blue	0.78219	0.000125251	0.344268	0.161828	0.193479	0.441749	-0.515707	0.0284796	-0.359929	0.142344
Aarg1B_1G005967	blue	0.940149	6.85533e-09	0.486786	0.0404925	-0.295901	0.233181	-0.21999	0.380405	-0.512033	0.0298293
Aarg6B_1G003352	blue	0.708663	0.000994414	0.170569	0.4986	0.410794	0.0903727	-0.651731	0.00338395	-0.353423	0.150229
Aarg1A_1G002227	blue	0.66378	0.00266667	0.118073	0.640775	-0.283532	0.254221	0.168697	0.503395	-0.00476301	0.985035
Aarg8C_1G001813	blue	0.952904	1.04938e-09	0.717206	0.000807632	-0.173875	0.490185	-0.552638	0.0173844	-0.779495	0.000136935
Aarg3A_1G001154	blue	0.908692	1.81837e-07	0.546802	0.0188621	0.0193978	0.939104	-0.550497	0.0179157	-0.592036	0.00963902
Aarg3A_1G001156	blue	0.498647	0.0351707	0.250038	0.316984	0.624711	0.0055761	-0.847663	8.93833e-06	-0.416251	0.0857591
Aarg6A_2G002325	blue	0.74503	0.000388633	0.264837	0.288211	0.405425	0.095085	-0.739211	0.000456216	-0.485295	0.0412031
Aarg4A_2G002209	blue	0.819021	3.22354e-05	0.225316	0.368681	0.429015	0.0756411	-0.718062	0.000790666	-0.470862	0.0485795
Aarg7B_2G006301	blue	0.97616	4.86876e-12	0.460652	0.0543729	-0.175588	0.485853	-0.341038	0.166063	-0.551961	0.0175511
Aarg8C_1G002711	blue	0.65954	0.00290327	0.37106	0.129524	0.471557	0.0482034	-0.844762	1.0295e-05	-0.526321	0.0248454
Aarg6B_2G004612	blue	0.856887	5.59137e-06	0.287331	0.247636	-0.242178	0.332931	-0.110994	0.661054	-0.336875	0.171629
Aarg4A_2G005524	blue	0.807336	5.11237e-05	0.602325	0.00816304	-0.474314	0.0467308	-0.141716	0.574845	-0.545703	0.0191511
Aarg8B_1G001950	blue	0.972123	1.68065e-11	0.450259	0.0607893	-0.212068	0.398219	-0.286604	0.248888	-0.519118	0.0272696
Aarg8A_2G000924	blue	0.630405	0.00503802	-0.0337438	0.894255	0.654965	0.00317753	-0.710013	0.000962701	-0.261506	0.294543
Aarg4A_2G004690	blue	0.509867	0.030648	0.132601	0.59992	0.57291	0.0129482	-0.73617	0.000495278	-0.369459	0.131316
Aarg5B_2G002271	blue	0.908211	1.8934e-07	0.524736	0.0253638	-0.210795	0.401124	-0.329921	0.181206	-0.567793	0.0139715
Aarg2A_1G002711	blue	0.787426	0.000104952	0.449039	0.0615779	0.0336861	0.894435	-0.498546	0.0352136	-0.541456	0.0203006
Aarg4A_2G006517	blue	0.907263	2.04945e-07	0.687081	0.00163174	-0.333599	0.176098	-0.334956	0.174237	-0.663784	0.00266646
Aarg8B_2G001779	blue	0.683021	0.00178304	0.137054	0.587614	0.607884	0.00744494	-0.783965	0.000118025	-0.373374	0.126964
Aarg8C_2G009130	blue	0.963457	1.42568e-10	0.359672	0.14265	-0.00865586	0.972807	-0.409777	0.0912522	-0.456663	0.0567722
Aarg1B_1G002185	blue	0.94169	5.592e-09	0.345492	0.160243	0.0786263	0.756473	-0.452207	0.0595455	-0.432404	0.0731086
Aarg1B_1G002182	blue	0.962422	1.77684e-10	0.694613	0.0013792	-0.274492	0.270327	-0.426596	0.0774869	-0.73126	0.00056427
Aarg5B_2G005550	blue	0.936863	1.04029e-08	0.738996	0.000458891	-0.34169	0.165202	-0.405315	0.0951842	-0.765789	0.000211648
Aarg8C_2G008662	blue	0.765085	0.000216271	0.0687303	0.786403	0.53035	0.0235649	-0.697653	0.00128692	-0.364991	0.136409
Aarg7A_2G002225	blue	0.961429	2.18202e-10	0.503619	0.0331072	-0.245424	0.32629	-0.295798	0.233351	-0.558938	0.0158936
Aarg4A_1G003071	blue	0.915393	1.00986e-07	0.671201	0.00229087	-0.411664	0.0896253	-0.290029	0.243025	-0.696316	0.00132685
Aarg2B_1G001359	blue	0.985996	7.11861e-14	0.419698	0.0829348	-0.0743552	0.769353	-0.394516	0.105203	-0.518725	0.0274069
Aarg6B_1G001831	blue	0.876222	1.86576e-06	0.635874	0.00456169	-0.388829	0.110773	-0.240095	0.337234	-0.611157	0.00704658
Aarg1A_2G004222	blue	0.876344	1.85185e-06	0.457273	0.0564001	-0.450233	0.0608055	-0.03435	0.892366	-0.441792	0.0664207
Aarg4B_1G004855	blue	0.752005	0.000318904	0.780593	0.000132065	-0.587852	0.0102973	-0.192424	0.44429	-0.753963	0.000301343
Aarg8A_1G001400	blue	0.686142	0.00166574	0.239879	0.337683	0.372014	0.128465	-0.582884	0.0111253	-0.322872	0.191274
Aarg6B_2G005819	blue	0.556459	0.0164678	0.0691083	0.785255	0.636226	0.00453232	-0.73424	0.000521497	-0.246145	0.324825
Aarg4A_2G004902	blue	0.899796	3.7168e-07	0.658854	0.0029431	-0.12961	0.608242	-0.590127	0.00993506	-0.801241	6.42516e-05
Aarg4A_2G004900	blue	0.980222	1.10644e-12	0.557812	0.0161525	-0.255002	0.307148	-0.336268	0.172452	-0.611206	0.00704079
Aarg6A_2G002483	blue	0.754281	0.000298574	0.47845	0.0445865	0.29733	0.230824	-0.746426	0.000373741	-0.574405	0.0126607
Aarg6A_2G002482	blue	0.898981	3.95511e-07	0.716444	0.000823002	-0.305826	0.21713	-0.386683	0.112928	-0.705481	0.00107259
Aarg6A_2G002487	blue	0.781027	0.000130184	0.297517	0.230517	-0.358999	0.143452	0.067879	0.788992	-0.202915	0.419354
Aarg5A_2G003449	blue	0.826613	2.34691e-05	0.5159	0.0284102	-0.258185	0.300941	-0.264544	0.288764	-0.535476	0.0220107
Aarg8C_1G005436	blue	0.876036	1.88717e-06	0.57401	0.0127362	0.0669095	0.791943	-0.678795	0.00195264	-0.746502	0.00037295
Aarg8A_2G003372	blue	0.837732	1.43333e-05	0.344	0.162177	-0.37631	0.123768	0.00913219	0.971311	-0.320556	0.194661
Aarg8A_2G003546	blue	0.928297	2.80094e-08	0.418473	0.0839302	-0.259024	0.299317	-0.199751	0.426794	-0.456466	0.0568928
Aarg4A_1G003475	blue	0.964814	1.05782e-10	0.680821	0.00186973	-0.262097	0.293413	-0.431956	0.0734393	-0.726857	0.000632791
Aarg4A_1G002155	blue	0.320165	0.195236	-0.00592687	0.981379	0.0694103	0.784337	-0.194446	0.439426	-0.235131	0.347617
Aarg6A_2G002251	blue	0.931478	1.96821e-08	0.631268	0.00496023	-0.417822	0.0844634	-0.225131	0.369085	-0.622766	0.00577028
Aarg1A_1G004494	blue	-0.553232	0.0172393	-0.170257	0.499397	-0.362342	0.139492	0.61998	0.00605799	0.389085	0.110518
Aarg1A_1G004496	blue	0.751504	0.000323536	0.505296	0.0324329	0.12835	0.611764	-0.667589	0.00246793	-0.641011	0.00414838
Aarg8A_2G002423	blue	0.980808	8.71516e-13	0.456544	0.0568451	-0.158372	0.530227	-0.357372	0.145407	-0.556446	0.0164707
Aarg8A_2G002422	blue	0.979878	1.26872e-12	0.545311	0.0192549	-0.0773116	0.760432	-0.490133	0.0389325	-0.616525	0.00643073
Aarg6A_1G004401	blue	0.917235	8.51785e-08	0.417329	0.084868	-0.278718	0.262721	-0.156207	0.535935	-0.386426	0.113189
Aarg6A_1G004407	blue	0.921343	5.74369e-08	0.316679	0.200418	0.122559	0.628047	-0.51039	0.0304487	-0.478011	0.0448103
Aarg4A_1G005452	blue	0.982401	4.37819e-13	0.593156	0.00946869	-0.208031	0.407469	-0.420392	0.082374	-0.668111	0.00244165
Aarg4A_1G005453	blue	0.904508	2.5673e-07	0.749183	0.000345727	-0.357589	0.145146	-0.416252	0.0857578	-0.787864	0.000103387
Aarg1A_1G003141	blue	0.904474	2.57421e-07	0.758657	0.00026253	-0.4191	0.0834195	-0.344697	0.161272	-0.7697	0.000187476
Aarg8B_2G002366	blue	0.74958	0.000341844	0.380176	0.119646	-0.427169	0.0770472	0.0591017	0.815801	-0.298675	0.22862
Aarg6A_1G001129	blue	0.726759	0.000634397	-0.0148193	0.95346	0.390071	0.109539	-0.455741	0.0573377	-0.17347	0.491211
Aarg2B_1G005499	blue	0.834433	1.66532e-05	0.741236	0.00043166	-0.294504	0.2355	-0.492078	0.0380469	-0.822436	2.79983e-05
Aarg8A_2G005191	blue	0.964952	1.02553e-10	0.49914	0.0349617	-0.266039	0.285946	-0.26863	0.281102	-0.541993	0.0201525
Aarg8B_2G003097	blue	0.728775	0.000602128	0.0509175	0.840976	0.461188	0.0540566	-0.614887	0.00661385	-0.29755	0.230463
Aarg1B_1G001550	blue	0.832951	1.77953e-05	0.857108	5.52678e-06	-0.420253	0.0824863	-0.392914	0.106751	-0.808557	4.87905e-05
Aarg2B_1G004366	blue	0.766565	0.000206656	0.11021	0.663314	0.39069	0.108928	-0.569226	0.0136788	-0.296475	0.232232
Aarg4B_1G001935	blue	0.909698	1.6695e-07	0.726026	0.000646476	-0.284161	0.253123	-0.486025	0.0408538	-0.821731	2.88316e-05
Aarg8C_2G009073	blue	0.886694	9.5196e-07	0.48146	0.0430734	-0.159692	0.52676	-0.295096	0.234514	-0.462662	0.0531936
Aarg4B_2G005620	blue	0.854431	6.35506e-06	0.24962	0.31782	0.37437	0.125874	-0.69396	0.0013997	-0.497711	0.0355698
Aarg7A_2G001657	blue	0.780633	0.00013189	0.0314849	0.9013	0.350084	0.154391	-0.499973	0.034611	-0.315671	0.201934
Aarg4A_1G003200	blue	0.735569	0.000503324	0.13296	0.598923	0.556745	0.0164007	-0.770623	0.000182127	-0.397154	0.102689
Aarg4A_1G003203	blue	0.836465	1.51894e-05	0.20293	0.419318	0.370981	0.129613	-0.670086	0.00234436	-0.44479	0.0643843
Aarg1A_2G002328	blue	0.709838	0.000966766	-0.0945188	0.709106	0.420723	0.0821076	-0.382722	0.116985	-0.079842	0.752818
Aarg8C_2G002196	blue	0.661977	0.00276526	0.0337957	0.894093	0.608491	0.00736972	-0.740014	0.000446335	-0.347412	0.157779
Aarg1A_2G003054	blue	0.887489	9.02146e-07	0.805698	5.44053e-05	-0.345802	0.159844	-0.456872	0.0566449	-0.822084	2.84108e-05
Aarg1A_2G003057	blue	0.807175	5.14385e-05	0.332982	0.176948	0.35382	0.14974	-0.774275	0.000162195	-0.592904	0.00950683
Aarg1A_2G003050	blue	0.951206	1.38566e-09	0.415978	0.0859854	-0.212023	0.398322	-0.275487	0.268525	-0.510555	0.0303863
Aarg1A_2G003051	blue	0.955253	7.02111e-10	0.44765	0.0624849	-0.256707	0.303814	-0.256715	0.303799	-0.518218	0.0275849
Aarg7B_2G004997	blue	0.614058	0.00670814	0.564513	0.0146608	0.090202	0.72188	-0.649919	0.00350439	-0.716117	0.000829679
Aarg6B_1G003192	blue	0.79369	8.43955e-05	0.354937	0.148369	-0.409502	0.0914907	0.0362191	0.886544	-0.314776	0.203285
Aarg6A_2G000380	blue	0.930509	2.19533e-08	0.493505	0.0374074	-0.364766	0.136669	-0.174975	0.4874	-0.522274	0.0261857
Aarg6A_2G000387	blue	0.944006	4.07337e-09	0.388803	0.110799	-0.0263561	0.917321	-0.428622	0.0759385	-0.514704	0.0288433
Aarg3B_1G005052	blue	0.89712	4.54938e-07	0.775454	0.000156173	-0.103223	0.683576	-0.666675	0.00251445	-0.85957	4.84858e-06
Aarg8B_1G006625	blue	0.861227	4.43351e-06	0.423192	0.0801415	-0.0496109	0.845009	-0.432495	0.0730414	-0.565031	0.0145501
Aarg8B_1G006620	blue	0.766238	0.00020875	0.921245	5.79951e-08	-0.45602	0.0571664	-0.419333	0.0832302	-0.86899	2.86966e-06
Aarg6B_1G004507	blue	0.973524	1.11745e-11	0.452818	0.0591591	-0.178516	0.478491	-0.327985	0.183935	-0.538774	0.0210543
Aarg5A_2G004445	blue	0.954768	7.64273e-10	0.40933	0.0916403	-0.140917	0.577025	-0.330257	0.180736	-0.510767	0.0303057
Aarg2A_2G003160	blue	0.656428	0.0030876	0.85956	4.85103e-06	-0.731149	0.000565914	-0.0931061	0.713278	-0.740018	0.000446291
Aarg4A_1G002660	blue	0.64863	0.00359211	-0.134997	0.593285	0.562551	0.0150856	-0.492807	0.0377194	-0.0479814	0.850045
Aarg4A_1G002667	blue	0.673412	0.00218779	0.330931	0.179794	-0.530927	0.0233858	0.140282	0.57876	-0.322247	0.192184
Aarg2B_2G003743	blue	0.703392	0.00112664	0.689668	0.00154102	-0.524002	0.0256065	-0.105076	0.67818	-0.563426	0.014895
Aarg5A_2G004975	blue	0.972728	1.41269e-11	0.477519	0.0450627	-0.166421	0.509253	-0.355601	0.147557	-0.556781	0.0163922
Aarg7B_1G006924	blue	0.706267	0.00105282	0.718275	0.000786476	-0.49981	0.0346793	-0.241267	0.334809	-0.712257	0.000911872
Aarg1A_2G006630	blue	0.948754	2.03539e-09	0.399901	0.100117	-0.166732	0.50845	-0.289288	0.244286	-0.484575	0.0415495
Aarg8B_2G000827	blue	0.605713	0.00771902	0.429389	0.0753581	0.0630643	0.803672	-0.538171	0.0212268	-0.571917	0.0131419
Aarg2B_1G004766	blue	0.694211	0.00139179	0.449195	0.0614763	0.16336	0.517183	-0.655179	0.00316426	-0.676252	0.00206098
Aarg5A_2G002866	blue	0.973034	1.2919e-11	0.432527	0.0730182	-0.155354	0.538193	-0.333826	0.175785	-0.527817	0.0243637
Aarg1B_2G003490	blue	0.937914	9.12632e-09	0.470423	0.0488188	0.0394547	0.876479	-0.553923	0.0170719	-0.65021	0.00348478
Aarg1B_2G003494	blue	0.442197	0.0661433	-0.259508	0.298382	-0.0218029	0.931569	0.228051	0.362742	0.26495	0.287997
Aarg3A_2G005249	blue	0.371824	0.128674	0.263815	0.290145	0.0111206	0.965068	-0.267741	0.282758	-0.276245	0.267156
Aarg4B_1G004420	blue	0.554158	0.0170151	0.231107	0.356169	0.504511	0.0327471	-0.791902	8.98789e-05	-0.486695	0.040536
Aarg1B_1G001293	blue	0.941725	5.5658e-09	0.655678	0.00313344	-0.178396	0.478791	-0.473313	0.0472614	-0.697327	0.00129655
Aarg5A_1G004915	blue	0.641404	0.00411806	0.210708	0.401321	0.094025	0.710563	-0.356681	0.146243	-0.335732	0.173179
Aarg3A_1G004381	blue	0.92716	3.16492e-08	0.497449	0.0356825	-0.162584	0.519201	-0.364882	0.136535	-0.566156	0.0143122
Aarg1B_2G002369	blue	0.960799	2.47936e-10	0.65645	0.00308628	-0.291415	0.240679	-0.383041	0.116654	-0.693244	0.00142249
Aarg8C_1G012770	blue	0.987295	3.28031e-14	0.476912	0.0453748	-0.148028	0.55775	-0.384559	0.115091	-0.583031	0.0111
Aarg2A_2G004480	blue	0.945822	3.14703e-09	0.4191	0.0834191	-0.251457	0.314153	-0.21744	0.38609	-0.46687	0.0507861
Aarg4B_2G004039	blue	0.962712	1.67156e-10	0.342298	0.164402	-0.113549	0.653707	-0.2919	0.23986	-0.448316	0.0620489
Aarg8C_1G007483	blue	0.970145	2.89004e-11	0.489845	0.0390649	-0.219101	0.382382	-0.314262	0.204065	-0.557177	0.0162999
Aarg7B_2G005125	blue	0.811918	4.28264e-05	0.164693	0.513722	0.423997	0.0795076	-0.669051	0.00239494	-0.426323	0.0776974
Aarg2A_2G007063	blue	0.376272	0.123808	-0.0289842	0.909107	0.477706	0.0449666	-0.402088	0.0981023	-0.000467116	0.998532
Aarg6A_1G004866	blue	0.764981	0.000216959	0.108101	0.669407	0.504222	0.0328633	-0.685724	0.00168107	-0.387896	0.111706
Aarg3B_2G003713	blue	0.668349	0.00242978	0.276283	0.267088	0.52098	0.0266259	-0.830983	1.94158e-05	-0.467269	0.0505623
Aarg3B_2G004292	blue	0.893024	6.13537e-07	0.160743	0.524008	0.117884	0.641312	-0.357629	0.145097	-0.337239	0.171138
Aarg1B_2G000584	blue	0.882309	1.27144e-06	0.530273	0.0235889	-0.432683	0.0729028	-0.106146	0.675073	-0.47874	0.0444391
Aarg1B_2G000588	blue	0.983007	3.31417e-13	0.440548	0.0672796	-0.151163	0.549342	-0.348275	0.156679	-0.54032	0.0206172
Aarg8B_2G006608	blue	0.94776	2.36606e-09	0.643821	0.00393562	-0.133216	0.598213	-0.513917	0.0291311	-0.702222	0.00115788
Aarg6B_1G004778	blue	0.968464	4.45518e-11	0.567365	0.0140601	-0.25555	0.306074	-0.341575	0.165353	-0.623937	0.00565277
Aarg6B_2G002754	blue	0.674627	0.00213277	-0.0440411	0.862243	0.573831	0.0127704	-0.620112	0.00604413	-0.185287	0.46168
Aarg6B_2G002755	blue	0.62917	0.00515097	0.0998892	0.693317	0.622067	0.00584145	-0.755013	0.000292271	-0.313424	0.205339
Aarg6B_1G006191	blue	0.639822	0.00424121	0.182971	0.467396	0.544778	0.0193969	-0.778341	0.000142212	-0.473153	0.0473464
Aarg8C_1G003825	blue	0.71329	0.000889247	0.458281	0.0557899	-0.294833	0.234952	-0.247727	0.321624	-0.540485	0.0205712
Aarg3B_2G001366	blue	0.570471	0.0134282	-0.0344957	0.891912	-0.150763	0.550412	0.035274	0.889487	-0.148743	0.555827
Aarg6B_2G003805	blue	0.971922	1.77893e-11	0.46584	0.0513678	-0.124076	0.623766	-0.399587	0.100409	-0.584277	0.010888
Aarg4A_2G003228	blue	0.681368	0.00184784	0.300386	0.225836	-0.264699	0.288472	-0.040044	0.874648	-0.285704	0.250443
Aarg4A_2G005453	blue	0.626755	0.00537781	0.189796	0.450655	-0.101655	0.68815	-0.116131	0.646315	-0.157356	0.532903
Aarg8A_2G003171	blue	0.988823	1.18274e-14	0.49937	0.0348646	-0.0814451	0.748006	-0.467746	0.0502958	-0.609442	0.00725315
Aarg5B_1G006908	blue	0.947065	2.6241e-09	0.467986	0.0501618	-0.183315	0.466547	-0.335673	0.173259	-0.5491	0.0182689
Aarg5B_1G006906	blue	0.919315	6.99547e-08	0.260455	0.296559	0.135995	0.590532	-0.470719	0.0486576	-0.399922	0.100097
Aarg2A_2G001226	blue	0.85182	7.26328e-06	0.508247	0.0312717	-0.135645	0.591496	-0.340306	0.167032	-0.462411	0.0533398
Aarg5A_2G004761	blue	0.934759	1.34326e-08	0.701436	0.00117928	-0.391262	0.108365	-0.327393	0.184774	-0.714732	0.000858435
Aarg6B_2G003078	blue	0.869519	2.78325e-06	0.184117	0.464565	0.300717	0.225299	-0.542016	0.0201462	-0.363627	0.137991
Aarg5B_2G002962	blue	0.846246	9.58073e-06	0.779253	0.000138024	-0.419511	0.0830861	-0.358943	0.143519	-0.771646	0.000176347
Aarg5A_2G003680	blue	0.967919	5.10155e-11	0.420821	0.082029	-0.148506	0.556464	-0.330435	0.180486	-0.517507	0.0278359
Aarg7B_1G000012	blue	0.946225	2.9685e-09	0.471809	0.0480669	-0.244441	0.328291	-0.257289	0.302681	-0.508972	0.0309914
Aarg8C_2G006332	blue	0.789459	9.78606e-05	0.474716	0.0465193	-0.543607	0.0197118	0.0830879	0.743084	-0.374222	0.126035
Aarg8C_2G006334	blue	0.846553	9.43812e-06	0.578946	0.0118187	-0.460344	0.0545556	-0.122733	0.627556	-0.538268	0.021199
Aarg8C_2G006337	blue	0.956703	5.41936e-10	0.484353	0.0416566	-0.0354686	0.888881	-0.468142	0.0500751	-0.553888	0.0170803
Aarg7A_1G001118	blue	0.93248	1.75509e-08	0.511021	0.0302096	-0.197709	0.431633	-0.363987	0.137572	-0.599803	0.00850673
Aarg1B_2G000878	blue	0.776594	0.000150526	0.0833673	0.742248	0.413338	0.0881998	-0.612915	0.00683994	-0.344033	0.162134
Aarg3A_2G001991	blue	0.962014	1.93455e-10	0.590458	0.00988316	-0.243813	0.329576	-0.384845	0.114798	-0.655547	0.00314149
Aarg3A_2G001990	blue	0.795539	7.90258e-05	0.126332	0.617419	0.487288	0.0402558	-0.683915	0.00174876	-0.392113	0.107532
Aarg3A_2G001994	blue	0.775503	0.000155928	0.279272	0.261733	0.459201	0.0552367	-0.820306	3.05813e-05	-0.589099	0.0100975
Aarg8C_2G002547	blue	0.811037	4.43262e-05	0.787458	0.000104838	-0.593172	0.00946621	-0.187746	0.45565	-0.723132	0.000696081
Aarg8C_2G002544	blue	0.867905	3.05452e-06	0.452062	0.0596374	0.0422486	0.867802	-0.558069	0.0160931	-0.679309	0.0019313
Aarg5B_2G002135	blue	0.846578	9.42681e-06	0.250299	0.316462	-0.00709863	0.977698	-0.264323	0.289182	-0.287457	0.24742
Aarg2A_1G007246	blue	-0.370483	0.130168	-0.377907	0.122053	-0.0422986	0.867647	0.333316	0.176486	0.299693	0.226962
Aarg4B_1G005638	blue	0.920779	6.07069e-08	0.408849	0.0920599	0.226281	0.36658	-0.698408	0.00126479	-0.606885	0.00757016
Aarg5B_2G001442	blue	0.699317	0.00123861	0.100876	0.69043	0.607802	0.00745523	-0.764257	0.000221815	-0.342154	0.164591
Aarg3A_1G004026	blue	0.877082	1.76955e-06	0.442399	0.0660049	0.277867	0.264242	-0.773068	0.00016857	-0.677245	0.00201809
Aarg7B_2G003661	blue	0.803252	5.96374e-05	0.380952	0.11883	0.00604744	0.981	-0.405815	0.0947369	-0.455995	0.0571814
Aarg4B_1G004582	blue	0.895563	5.10451e-07	0.482226	0.0426946	-0.0731608	0.772966	-0.462382	0.0533564	-0.62481	0.00556643
Aarg8B_2G004706	blue	0.955526	6.69209e-10	0.460808	0.0542811	-0.0486822	0.847878	-0.423126	0.0801931	-0.516686	0.0281279
Aarg7A_2G005062	blue	0.734056	0.000524054	0.5336	0.0225698	-0.377688	0.122287	-0.108797	0.667394	-0.480936	0.0433341
Aarg5A_1G000012	blue	0.968674	4.22607e-11	0.521387	0.0264867	-0.268711	0.280951	-0.279906	0.260607	-0.557281	0.0162757
Aarg3B_2G000341	blue	0.902532	3.00506e-07	0.551382	0.0176946	-0.19534	0.437283	-0.385937	0.113685	-0.623789	0.00566746
Aarg2A_1G006381	blue	0.806994	5.17947e-05	0.0438978	0.862687	0.288078	0.246353	-0.416457	0.0855886	-0.273862	0.271473
Aarg2A_1G006383	blue	0.885129	1.05691e-06	0.326218	0.18645	-0.289914	0.24322	-0.0792698	0.754538	-0.353119	0.150606
Aarg7A_1G001845	blue	0.566464	0.0142475	0.285425	0.250926	-0.125565	0.619574	-0.179664	0.47562	-0.243668	0.329873
Aarg8C_2G010906	blue	0.972569	1.4791e-11	0.655642	0.00313565	-0.184732	0.463047	-0.499621	0.0347587	-0.734754	0.000514402
Aarg8C_2G010900	blue	0.632998	0.00480738	0.235141	0.347596	0.563721	0.014831	-0.830931	1.94605e-05	-0.503147	0.0332991
Aarg3B_1G002306	blue	0.712691	0.000902307	0.231704	0.354893	-0.370499	0.13015	0.063424	0.802573	-0.259707	0.297999
Aarg8C_2G003086	blue	0.566341	0.0142733	0.209196	0.404786	-0.0920986	0.716259	-0.19595	0.435825	-0.251433	0.314201
Aarg1B_1G001789	blue	0.796438	7.65216e-05	0.544531	0.0194632	0.264031	0.289736	-0.845723	9.82758e-06	-0.720512	0.000743698
Aarg8B_2G004938	blue	0.960329	2.72296e-10	0.648586	0.00359518	-0.267824	0.282603	-0.388752	0.110849	-0.683214	0.00177556
Aarg1A_2G001711	blue	0.646392	0.0037488	0.0996633	0.693978	0.606658	0.00759874	-0.781343	0.000128828	-0.355255	0.147979
Aarg7A_1G004521	blue	0.774022	0.000163518	0.617626	0.00631004	-0.430671	0.0743952	-0.154205	0.54124	-0.544103	0.019578
Aarg7A_1G004528	blue	0.664288	0.00263946	0.235567	0.3467	0.563849	0.0148035	-0.849833	8.02675e-06	-0.4957	0.0364399
Aarg8A_1G002430	blue	0.793344	8.54339e-05	0.123167	0.626331	0.480779	0.0434125	-0.683173	0.00177715	-0.362545	0.139254
Aarg6A_1G002505	blue	0.97148	2.0125e-11	0.636571	0.00450375	-0.214451	0.392812	-0.443707	0.0651146	-0.698785	0.00125389
Aarg4A_2G000239	blue	0.871885	2.42288e-06	0.814168	3.91907e-05	-0.366735	0.134405	-0.44195	0.0663124	-0.828975	2.11968e-05
Aarg4A_2G005778	blue	0.833958	1.70121e-05	0.282213	0.256533	-0.322393	0.191971	-4.34382e-05	0.999864	-0.289361	0.244161
Aarg3A_2G001462	blue	0.852967	6.85126e-06	0.553208	0.0172454	-0.468836	0.0496903	-0.0830403	0.743226	-0.510039	0.0305823
Aarg5B_2G002487	blue	0.795206	7.99704e-05	0.504084	0.0329193	0.268234	0.281839	-0.803467	5.91602e-05	-0.697775	0.00128332
Aarg5A_2G001185	blue	0.696784	0.00131275	0.735785	0.000500417	-0.74274	0.000414152	0.0118605	0.962745	-0.624754	0.00557186
Aarg2A_1G004463	blue	0.661911	0.00276891	0.216471	0.388262	0.411567	0.0897082	-0.671962	0.00225495	-0.40977	0.0912586
Aarg2A_1G004461	blue	0.744904	0.000390004	0.184591	0.463396	0.277478	0.264938	-0.549632	0.0181336	-0.360075	0.142169
Aarg7A_2G006680	blue	0.951121	1.40466e-09	0.290526	0.242183	-0.0179751	0.943563	-0.352034	0.151952	-0.43954	0.0679819
Aarg7A_2G006682	blue	0.963648	1.36793e-10	0.549177	0.0182492	-0.227203	0.364577	-0.381137	0.118636	-0.636461	0.00451285
Aarg2A_1G005730	blue	0.496233	0.0362075	0.219911	0.380581	0.286226	0.24954	-0.547327	0.0187251	-0.426008	0.0779411
Aarg2A_1G005733	blue	0.977042	3.6111e-12	0.424733	0.078932	-0.14807	0.557637	-0.339335	0.168325	-0.528246	0.0242268
Aarg7B_1G006529	blue	0.647495	0.00367088	-0.0717635	0.777197	0.648607	0.00359374	-0.660327	0.00285806	-0.174618	0.488305
Aarg7B_1G006521	blue	0.940626	6.44029e-09	0.672294	0.00223943	-0.325599	0.187335	-0.351425	0.152711	-0.684016	0.00174493
Aarg7B_1G006522	blue	0.754459	0.000297029	0.665707	0.00256456	-0.555231	0.0167581	-0.0840115	0.740321	-0.569718	0.0135794
Aarg3A_1G001435	blue	0.959349	3.2998e-10	0.42699	0.0771843	-0.148915	0.555365	-0.335259	0.173824	-0.520566	0.0267678
Aarg5A_1G004548	blue	0.839454	1.32363e-05	0.186479	0.458752	0.364525	0.136948	-0.60713	0.00753929	-0.361987	0.13991
Aarg2B_2G004376	blue	0.975763	5.54946e-12	0.52642	0.024813	-0.250347	0.316365	-0.306661	0.215812	-0.57353	0.0128283
Aarg5A_1G004541	blue	0.960325	2.72541e-10	0.367264	0.133801	-0.0234646	0.926367	-0.410397	0.0907156	-0.502597	0.0335236
Aarg4B_1G002884	blue	-0.678694	0.00195684	-0.281315	0.258114	0.328748	0.182856	0.0615281	0.808369	0.388441	0.11116
Aarg1B_1G001861	blue	0.70512	0.00108176	0.134781	0.593882	0.0237567	0.925452	-0.277904	0.264176	-0.290729	0.241838
Aarg1B_1G001864	blue	0.691472	0.00148024	0.605587	0.00773518	-0.476863	0.0454004	-0.0885726	0.72672	-0.511632	0.0299796
Aarg5B_1G002886	blue	0.770363	0.000183619	0.810927	4.45161e-05	-0.574025	0.0127333	-0.19262	0.443818	-0.709708	0.000969797
Aarg8B_2G005767	blue	0.972277	1.60829e-11	0.552347	0.0174559	-0.0515049	0.839164	-0.527952	0.0243206	-0.655533	0.00314238
Aarg8B_2G006232	blue	0.851846	7.25346e-06	0.714284	0.000867908	-0.487354	0.0402247	-0.224996	0.36938	-0.680182	0.00189554
Aarg3B_1G002027	blue	0.877183	1.75858e-06	0.672208	0.00224341	-0.14795	0.55796	-0.508877	0.0310279	-0.677697	0.00199883
Aarg6B_1G000930	blue	0.810024	4.61055e-05	0.555413	0.0167149	-0.515933	0.0283982	-0.0443914	0.861157	-0.497578	0.0356269
Aarg4B_1G003709	blue	0.853395	6.7028e-06	0.641343	0.00412278	-0.418593	0.0838321	-0.225465	0.368356	-0.62591	0.00545909
Aarg4B_1G003703	blue	0.807526	5.0754e-05	0.513139	0.0294181	0.13161	0.602674	-0.604093	0.00792883	-0.533879	0.022486
Aarg8A_2G005654	blue	0.891469	6.85124e-07	0.715747	0.000837271	-0.514313	0.028986	-0.194186	0.440049	-0.66535	0.00258322
Aarg8B_2G003357	blue	0.939186	7.76515e-09	0.557524	0.0162192	-0.317493	0.199201	-0.255675	0.305829	-0.565471	0.0144568
Aarg4B_1G002070	blue	0.747579	0.000361802	0.110879	0.661383	0.375765	0.124356	-0.61272	0.00686261	-0.396741	0.10308
Aarg5A_1G001240	blue	-0.524342	0.0254939	-0.364357	0.137142	-0.112913	0.655534	0.507824	0.0314362	0.478237	0.0446953
Aarg6B_1G002795	blue	0.716517	0.000821527	0.123405	0.625659	-0.247286	0.322514	0.106787	0.673212	-0.037919	0.881254
Aarg1A_1G002244	blue	0.795181	8.00426e-05	0.286828	0.248502	0.410336	0.0907683	-0.728969	0.000599109	-0.446965	0.0629359
Aarg1B_2G000743	blue	0.762045	0.00023721	0.469023	0.0495872	-0.436538	0.070105	-0.0411075	0.871344	-0.416976	0.0851592
Aarg5B_1G006796	blue	0.895472	5.13884e-07	0.399754	0.100254	-0.244388	0.328401	-0.189804	0.450635	-0.439118	0.0682774
Aarg8A_1G000915	blue	0.833832	1.71091e-05	0.556258	0.0165151	-0.459194	0.0552411	-0.0892216	0.724791	-0.493197	0.0375448
Aarg5A_2G004930	blue	0.75632	0.000281295	0.808046	4.97563e-05	-0.396359	0.103442	-0.389494	0.110111	-0.786839	0.00010708
Aarg5A_2G004934	blue	0.937232	9.93843e-09	0.393415	0.106266	-0.16321	0.517572	-0.286922	0.248339	-0.476709	0.04548
Aarg2B_2G005675	blue	0.837673	1.43726e-05	0.108807	0.667365	0.0610503	0.809832	-0.287923	0.24662	-0.291953	0.239772
Aarg2B_1G004584	blue	0.696445	0.00132295	0.461726	0.0537405	0.270188	0.278213	-0.750515	0.000332843	-0.597912	0.00877196
Aarg3A_2G003323	blue	0.930981	2.08194e-08	0.395873	0.103904	-0.238708	0.340117	-0.19835	0.430112	-0.438584	0.0686532
Aarg8C_1G003866	blue	0.949569	1.79489e-09	0.414634	0.0871077	-0.152868	0.544795	-0.319463	0.196273	-0.506634	0.0319021
Aarg7A_2G004146	blue	0.512256	0.0297459	0.242849	0.331551	0.0537809	0.83215	-0.326089	0.186634	-0.345765	0.159891
Aarg7B_1G005962	blue	0.714182	0.000870072	-0.107139	0.672191	0.526936	0.0246464	-0.515375	0.0285995	-0.124912	0.621411
Aarg4A_1G006311	blue	0.844397	1.04773e-05	0.81868	3.26869e-05	-0.511944	0.0298629	-0.301025	0.224802	-0.806165	5.34513e-05
Aarg6A_1G001796	blue	0.945376	3.35542e-09	0.593376	0.00943551	-0.315558	0.202104	-0.291294	0.240882	-0.607937	0.00743836
Aarg6A_1G001792	blue	0.800213	6.67271e-05	0.501887	0.0338151	-0.18642	0.458899	-0.245205	0.326735	-0.413434	0.088119
Aarg2A_1G006051	blue	0.683129	0.00177884	-0.0150912	0.952607	0.562233	0.0151554	-0.60773	0.0074642	-0.168114	0.504891
Aarg1B_2G004657	blue	0.974806	7.54268e-12	0.481294	0.0431558	-0.218838	0.382967	-0.302112	0.22305	-0.545964	0.0190821
Aarg8A_2G000856	blue	0.847775	8.88942e-06	0.107909	0.669961	0.374341	0.125905	-0.585518	0.0106799	-0.363174	0.138519
Aarg4A_2G004587	blue	0.66683	0.00250651	-0.200774	0.42438	0.491773	0.038185	-0.394864	0.104869	-0.0794092	0.754119
Aarg3A_1G005104	blue	0.848284	8.669e-06	0.330579	0.180285	0.228481	0.361813	-0.61498	0.00660331	-0.516362	0.0282441
Aarg3A_1G004475	blue	0.961467	2.16535e-10	0.534439	0.0223186	-0.284366	0.252765	-0.288512	0.245611	-0.576885	0.0121951
Aarg3A_1G004477	blue	0.91313	1.23818e-07	0.663478	0.00268297	-0.176593	0.483319	-0.504703	0.0326701	-0.777605	0.000145665
Aarg3A_1G004471	blue	0.945434	3.32753e-09	0.401942	0.0982359	-0.176751	0.482921	-0.27869	0.262772	-0.478679	0.0444697
Aarg2A_1G001631	blue	0.869082	2.85449e-06	0.261063	0.295392	0.402589	0.0976453	-0.721871	0.000718668	-0.4758	0.0459516
Aarg5A_1G002032	blue	0.876807	1.7999e-06	0.475561	0.0460761	0.0925964	0.714786	-0.55634	0.0164957	-0.540815	0.0204788
Aarg5A_1G002035	blue	0.852311	7.08419e-06	0.104316	0.680391	0.328445	0.183285	-0.524001	0.025607	-0.31732	0.199458
Aarg8C_2G001419	blue	0.910849	1.51226e-07	0.495512	0.0365216	-0.115645	0.647705	-0.444849	0.0643448	-0.630761	0.00500579
Aarg8B_2G004356	blue	0.970131	2.90097e-11	0.413855	0.0877627	-0.189924	0.450343	-0.284798	0.252013	-0.498347	0.0352985
Aarg8C_2G009628	blue	0.819153	3.20618e-05	0.314388	0.203873	0.286701	0.248721	-0.674805	0.0021248	-0.508847	0.0310397
Aarg2B_1G006571	blue	0.887219	9.18755e-07	0.61271	0.00686372	-0.425679	0.0781959	-0.244023	0.329147	-0.654427	0.00321118
Aarg1B_1G001989	blue	0.710747	0.000945821	0.0490645	0.846697	0.550958	0.0178002	-0.650628	0.00345683	-0.232372	0.353468
Aarg1B_2G004085	blue	0.899992	3.66135e-07	0.546491	0.0189434	-0.410905	0.0902771	-0.136093	0.590262	-0.514398	0.0289551
Aarg1B_2G004089	blue	0.934274	1.4231e-08	0.372476	0.127954	0.238709	0.340115	-0.647609	0.00366291	-0.540254	0.0206358
Aarg7B_2G003824	blue	0.762667	0.000232791	0.00213288	0.993298	0.446319	0.0633632	-0.539724	0.0207849	-0.287837	0.246768
Aarg7B_2G003825	blue	0.927448	3.06904e-08	0.409524	0.0914715	-0.257651	0.301976	-0.182127	0.46949	-0.425615	0.0782457
Aarg8C_1G002427	blue	0.961144	2.31255e-10	0.482173	0.0427207	-0.258642	0.300054	-0.263535	0.290676	-0.528106	0.0242713
Aarg1B_2G005304	blue	-0.217875	0.385117	0.0807415	0.750117	-0.046634	0.854212	0.0307447	0.90361	0.00195891	0.993845
Aarg7A_2G006112	blue	0.84416	1.05975e-05	0.585715	0.0106471	-0.126597	0.616676	-0.488704	0.0395929	-0.670915	0.00230448
Aarg2A_1G001672	blue	0.493834	0.0372612	0.0451605	0.858774	0.317392	0.199351	-0.341532	0.16541	-0.157927	0.531397
