## Supplementary material for "AarMIXTAs: key factors of T-shaped non-glandular trichome development in *Artemisia argyi*": This table includes all the appendices marked in the text. (part 3 of 3)

### Sheet: Table S6 (continued)
Table S6 WGCNA module information
Aarg6A_2G004537	blue	0.842193	1.16397e-05	0.0919801	0.716609	0.243765	0.329674	-0.369369	0.131418	-0.185238	0.461803
Aarg6A_2G004536	blue	0.873581	2.19003e-06	0.490762	0.0386444	-0.459169	0.055256	-0.0454232	0.857961	-0.451021	0.0603005
Aarg5A_1G002901	blue	0.883131	1.20539e-06	0.625701	0.00547931	-0.208883	0.405507	-0.490539	0.0387462	-0.782088	0.000125677
Aarg5A_1G005512	blue	0.787321	0.00010533	0.274328	0.270625	-0.385449	0.114181	0.094035	0.710534	-0.217551	0.385842
Aarg3B_2G004989	blue	0.608043	0.00742525	0.0875517	0.729758	0.491163	0.0384615	-0.577003	0.0121734	-0.173837	0.490281
Aarg1B_2G006016	blue	-0.424589	0.0790444	0.32151	0.19326	-0.168764	0.503223	0.0384464	0.879613	-0.0345898	0.891619
Aarg8A_1G000894	blue	0.710438	0.000952909	0.37169	0.128823	-0.370925	0.129675	0.022767	0.92855	-0.298967	0.228143
Aarg5A_2G001570	blue	0.869964	2.71204e-06	0.424898	0.0788033	0.314538	0.203646	-0.77051	0.000182776	-0.59739	0.00884637
Aarg1B_2G001975	blue	0.946479	2.86016e-09	0.416726	0.0853659	-0.254694	0.307753	-0.210199	0.402487	-0.466511	0.0509883
Aarg3B_2G002763	blue	0.88598	9.98641e-07	0.251201	0.314662	0.23045	0.357576	-0.573979	0.0127421	-0.457015	0.0565577
Aarg2B_2G003177	blue	0.900175	3.61033e-07	0.371125	0.129452	0.175386	0.486362	-0.561888	0.0152315	-0.460445	0.0544954
Aarg6A_1G004533	blue	0.902219	3.07982e-07	0.391556	0.108077	-0.305047	0.218362	-0.115903	0.646967	-0.405186	0.0952991
Aarg5B_2G004867	blue	0.749838	0.000339343	0.304767	0.218808	0.353374	0.15029	-0.700704	0.0011995	-0.455123	0.0577197
Aarg1A_2G006061	blue	0.954517	7.98187e-10	0.432113	0.0733237	-0.22364	0.372349	-0.256113	0.304973	-0.49501	0.0367417
Aarg1A_2G006064	blue	0.844124	1.06159e-05	0.834225	1.68101e-05	-0.483406	0.0421163	-0.324475	0.188952	-0.793743	8.42383e-05
Aarg2B_1G000262	blue	0.712464	0.000907311	0.706482	0.00104745	-0.702033	0.00116301	0.0201983	0.936596	-0.576957	0.0121819
Aarg2B_1G000265	blue	0.689992	0.00152995	0.656503	0.00308303	-0.483337	0.04215	-0.135116	0.592958	-0.573284	0.0128757
Aarg4A_1G006296	blue	0.754238	0.000298945	0.0439398	0.862557	0.352169	0.151783	-0.431932	0.0734574	-0.177572	0.48086
Aarg2B_1G003797	blue	0.672092	0.00224885	-0.0923201	0.715603	0.481852	0.0428795	-0.458334	0.0557578	-0.0921119	0.716219
Aarg8B_2G004282	blue	0.88304	1.21254e-06	0.425513	0.0783242	0.0263545	0.917326	-0.519967	0.0269743	-0.613182	0.00680894
Aarg2B_1G005563	blue	0.946866	2.70237e-09	0.401009	0.0990925	-0.150052	0.552314	-0.311481	0.208313	-0.495321	0.0366056
Aarg1A_1G002966	blue	0.972812	1.37849e-11	0.38382	0.11585	-0.0538275	0.832007	-0.403555	0.0967681	-0.506831	0.0318247
Aarg1A_1G002965	blue	0.816999	3.49932e-05	0.280024	0.260398	-0.408933	0.0919868	0.0647168	0.798626	-0.275037	0.269339
Aarg1A_2G000818	blue	0.791501	9.1152e-05	0.712192	0.000913313	-0.566629	0.0142131	-0.171111	0.497214	-0.689597	0.00154345
Aarg6A_1G003022	blue	0.931283	2.01225e-08	0.271872	0.275111	0.0316753	0.900706	-0.358312	0.144276	-0.367056	0.134038
Aarg8B_2G003784	blue	0.871007	2.55155e-06	0.520148	0.026912	-0.401084	0.0990234	-0.149639	0.553423	-0.520161	0.0269075
Aarg8B_2G003782	blue	0.881361	1.35156e-06	0.333555	0.176158	0.0986286	0.697012	-0.488373	0.0397468	-0.513032	0.0294578
Aarg8B_2G003783	blue	0.793719	8.43085e-05	0.462207	0.0534587	0.236051	0.345679	-0.753056	0.000309374	-0.711052	0.000938883
Aarg1B_2G006780	blue	0.957943	4.31245e-10	0.448474	0.0619455	-0.186977	0.457532	-0.318579	0.197583	-0.536829	0.0216144
Aarg3B_1G004967	blue	0.832508	1.815e-05	0.828372	2.17583e-05	-0.329792	0.181387	-0.456591	0.0568162	-0.806785	5.22088e-05
Aarg3A_2G002581	blue	-0.444895	0.0643135	-0.0437577	0.863121	0.106683	0.673515	-0.134346	0.595084	-0.152802	0.54497
Aarg4B_1G003997	blue	0.565718	0.0144045	0.333624	0.176063	0.384112	0.115549	-0.682498	0.00180334	-0.381325	0.11844
Aarg7A_2G002291	blue	0.799506	6.84759e-05	0.248453	0.320162	0.431958	0.073438	-0.741174	0.000432389	-0.443966	0.0649391
Aarg8C_2G007586	blue	0.783817	0.000118617	0.529252	0.0239084	0.304888	0.218616	-0.831768	1.8755e-05	-0.696143	0.00133209
Aarg8A_1G000562	blue	0.403056	0.0972206	0.306294	0.21639	0.0823179	0.74539	-0.355191	0.148058	-0.392165	0.107481
Aarg1A_2G002430	blue	0.527452	0.0244806	0.201005	0.423838	0.234231	0.349521	-0.425194	0.0785726	-0.237256	0.343151
Aarg8C_2G010615	blue	0.884703	1.08717e-06	0.573939	0.0127499	-0.273252	0.272585	-0.353889	0.149655	-0.648153	0.00362508
Aarg8B_1G002326	blue	0.453865	0.0585023	0.0477129	0.850875	0.209648	0.40375	-0.308548	0.212856	-0.207166	0.409465
Aarg8A_1G005042	blue	0.768096	0.000197095	0.146143	0.562833	0.312199	0.207211	-0.554389	0.0169594	-0.420634	0.0821793
Aarg8A_1G005048	blue	0.91379	1.16739e-07	0.392138	0.107507	-0.142659	0.572276	-0.306849	0.215518	-0.483656	0.0419947
Aarg8B_1G001673	blue	0.74418	0.000397946	0.707441	0.00102385	-0.336905	0.171588	-0.321898	0.192693	-0.676099	0.00206762
Aarg6A_1G004632	blue	0.901304	3.30846e-07	0.551702	0.0176151	-0.0191629	0.93984	-0.618703	0.00619364	-0.761485	0.000241241
Aarg6B_2G005137	blue	0.939613	7.34931e-09	0.372563	0.127858	-0.0837162	0.741204	-0.348819	0.155989	-0.487604	0.0401069
Aarg4B_2G000821	blue	-0.411244	0.0899854	0.171034	0.497412	0.0492971	0.845979	-0.179001	0.477277	-0.242681	0.331896
Aarg4B_2G000823	blue	0.560094	0.0156315	0.0529017	0.834858	-0.132617	0.599876	0.0242271	0.923981	-0.127359	0.614539
Aarg6B_1G004372	blue	0.89216	6.52483e-07	0.443095	0.0655296	0.190103	0.449908	-0.70932	0.000978882	-0.657464	0.0030252
Aarg4B_2G003686	blue	0.866077	3.38916e-06	0.45909	0.0553035	-0.16568	0.511167	-0.341152	0.165911	-0.542418	0.0200358
Aarg2A_2G005949	blue	0.7587	0.000262197	0.683658	0.00175856	-0.345821	0.159819	-0.40659	0.0940478	-0.78453	0.000115802
Aarg2A_2G004095	blue	0.534462	0.0223115	0.345961	0.159639	0.0646648	0.798785	-0.4041	0.096275	-0.38534	0.114292
Aarg8C_1G008574	blue	0.712164	0.000913947	0.34764	0.157488	-0.114763	0.650228	-0.261837	0.293909	-0.439845	0.0677692
Aarg3A_1G000874	blue	0.863148	3.99091e-06	0.584829	0.010795	-0.191475	0.446584	-0.463243	0.0528563	-0.723106	0.000696537
Aarg3A_1G000872	blue	0.921004	5.93848e-08	0.71467	0.000859727	-0.188198	0.454547	-0.520516	0.0267851	-0.774332	0.000161902
Aarg8B_1G001885	blue	0.75131	0.000325344	0.468348	0.0499605	-0.493418	0.0374462	0.0467561	0.853834	-0.371065	0.129519
Aarg8B_1G001888	blue	0.654165	0.00322759	-0.109826	0.664422	0.644368	0.00389519	-0.595348	0.00914232	-0.140844	0.577226
Aarg6A_1G005681	blue	0.909494	1.69877e-07	0.574121	0.012715	-0.366128	0.1351	-0.209359	0.404413	-0.562241	0.0151538
Aarg1A_2G006182	blue	0.751189	0.000326476	-0.0392588	0.877088	0.244868	0.32742	-0.228508	0.361755	-0.0430887	0.865196
Aarg3A_2G001707	blue	0.974994	7.1084e-12	0.556046	0.0165649	-0.107703	0.670558	-0.454105	0.0583518	-0.612921	0.00683919
Aarg3B_2G003412	blue	0.807335	5.11266e-05	0.164006	0.515503	0.25135	0.314366	-0.4359	0.0705629	-0.243868	0.329463
Aarg8B_2G005407	blue	0.77683	0.000149381	-0.0876151	0.729569	0.325083	0.188076	-0.344408	0.161647	-0.107516	0.671101
Aarg4B_1G005069	blue	-0.556375	0.0164875	-0.289029	0.244727	-0.471632	0.0481627	0.704089	0.00110835	0.366776	0.134358
Aarg6A_2G003858	blue	0.984634	1.48959e-13	0.464232	0.0522855	-0.172405	0.493917	-0.346344	0.159146	-0.554678	0.0168903
Aarg1B_2G003566	blue	0.958265	4.05915e-10	0.454007	0.0584136	-0.19112	0.447443	-0.315448	0.202271	-0.533825	0.0225024
Aarg2A_1G005275	blue	0.649626	0.00352419	0.477583	0.0450298	0.211027	0.400593	-0.705837	0.00106358	-0.70536	0.00107564
Aarg2A_1G005279	blue	0.975517	6.01175e-12	0.556139	0.0165429	-0.0199	0.93753	-0.570993	0.0133244	-0.676574	0.00204697
Aarg7B_2G006950	blue	0.775263	0.000157134	0.555185	0.016769	-0.199316	0.427822	-0.364033	0.137519	-0.596679	0.00894858
Aarg1B_2G006422	blue	0.881536	1.33648e-06	0.583086	0.0110906	-0.0173346	0.945571	-0.576157	0.0123304	-0.692816	0.00143628
Aarg7A_2G003848	blue	0.964406	1.15847e-10	0.594746	0.009231	-0.273964	0.271288	-0.338504	0.169436	-0.629089	0.00515845
Aarg7A_2G003847	blue	0.972593	1.46872e-11	0.470793	0.0486172	-0.214823	0.391973	-0.301892	0.223403	-0.539123	0.020955
Aarg8C_2G007469	blue	0.835725	1.57091e-05	0.459741	0.0549144	-0.0561198	0.824955	-0.463741	0.0525683	-0.592733	0.00953272
Aarg4B_1G000543	blue	0.75489	0.000293317	0.257548	0.302177	0.430154	0.0747829	-0.733825	0.000527283	-0.51543	0.0285796
Aarg1B_2G002214	blue	0.499834	0.0346694	-0.0576219	0.820341	0.118458	0.639678	-0.171648	0.495846	-0.120251	0.634584
Aarg5B_1G003723	blue	0.977462	3.11945e-12	0.55161	0.0176379	-0.238576	0.340392	-0.347658	0.157465	-0.608546	0.007363
Aarg2A_1G006114	blue	0.880568	1.42184e-06	0.534639	0.022259	0.235895	0.346007	-0.788041	0.000102763	-0.692604	0.00144313
Aarg2A_1G006119	blue	0.655583	0.00313932	0.166847	0.508154	0.0550084	0.828372	-0.307723	0.214145	-0.345312	0.160476
Aarg8B_2G006777	blue	0.781565	0.000127883	0.248974	0.319115	-0.372091	0.128379	0.043955	0.86251	-0.311914	0.207647
Aarg8B_2G006773	blue	0.968087	4.8936e-11	0.447668	0.0624728	-0.205634	0.413015	-0.29881	0.2284	-0.52742	0.0244907
Aarg6A_1G003883	blue	0.769451	0.000188942	0.67286	0.00221315	-0.597237	0.00886825	-0.112648	0.656295	-0.661447	0.00279481
Aarg6B_1G003129	blue	0.80929	4.74325e-05	0.516641	0.0281443	-0.149587	0.553561	-0.403189	0.0970996	-0.641086	0.00414257
Aarg6B_1G003121	blue	0.867595	3.10915e-06	0.344367	0.161699	-0.239614	0.338231	-0.150271	0.551728	-0.382696	0.117011
Aarg6B_1G003120	blue	0.439263	0.0681761	-0.154903	0.539386	-0.122708	0.627627	0.211816	0.398792	0.159233	0.527965
Aarg4B_1G001438	blue	0.895701	5.05309e-07	0.401866	0.0983061	-0.327561	0.184536	-0.100518	0.691475	-0.410042	0.0910227
Aarg4B_1G001431	blue	0.966988	6.39398e-11	0.397073	0.102766	-0.159785	0.526516	-0.299384	0.227464	-0.490701	0.0386722
Aarg4A_2G003776	blue	0.840411	1.26584e-05	0.754252	0.000298824	-0.473786	0.0470102	-0.26506	0.287789	-0.7069	0.00103711
Aarg7A_1G000946	blue	0.659578	0.00290103	0.288756	0.245194	0.524059	0.0255875	-0.862833	4.06075e-06	-0.573674	0.0128007
Aarg7A_1G002763	blue	0.959443	3.24023e-10	0.560655	0.0155055	-0.243878	0.329443	-0.369157	0.131656	-0.633757	0.00474147
Aarg7B_1G006380	blue	0.707353	0.00102599	0.316372	0.200879	0.529786	0.0237408	-0.897782	4.32986e-07	-0.572275	0.0130718
Aarg7B_1G006383	blue	0.815486	3.7186e-05	0.107458	0.671267	0.369429	0.131349	-0.545436	0.0192218	-0.266108	0.285816
Aarg4A_1G000037	blue	0.89481	5.3935e-07	0.357246	0.14556	-0.0635158	0.802293	-0.338553	0.16937	-0.441885	0.0663567
Aarg4A_2G002827	blue	0.971112	2.22717e-11	0.474572	0.046595	-0.192091	0.445095	-0.329764	0.181426	-0.551073	0.0177714
Aarg1B_1G005032	blue	0.557586	0.0162048	-0.0337512	0.894232	0.542797	0.0199319	-0.503342	0.0332199	-0.11324	0.654594
Aarg1B_1G005033	blue	0.944962	3.55969e-09	0.553003	0.0172952	-0.0797739	0.753023	-0.472456	0.0477194	-0.631886	0.0049052
Aarg5B_2G003764	blue	0.967171	6.12038e-11	0.614861	0.00661683	-0.109825	0.664425	-0.512171	0.0297777	-0.660532	0.00284641
Aarg8B_1G003589	blue	0.661462	0.00279395	0.369815	0.130917	-0.503104	0.0333166	0.0341075	0.893121	-0.408043	0.092766
Aarg8B_1G003587	blue	0.853972	6.507e-06	0.794464	8.211e-05	-0.349227	0.155473	-0.400036	0.0999913	-0.753342	0.000306829
Aarg8B_1G003584	blue	0.974142	9.26655e-12	0.45432	0.0582184	-0.195033	0.438019	-0.322194	0.19226	-0.54726	0.0187427
Aarg4A_2G002019	blue	0.536327	0.0217607	-0.013489	0.957634	0.653341	0.00327987	-0.664841	0.00261006	-0.167519	0.506422
Aarg2B_2G005941	blue	0.901222	3.3296e-07	0.739002	0.00045881	-0.351611	0.152479	-0.403134	0.0971499	-0.767397	0.000201409
Aarg3A_2G002154	blue	0.459522	0.0550451	0.290848	0.241637	0.57237	0.0130532	-0.874635	2.05522e-06	-0.484573	0.04155
Aarg7B_1G004713	blue	0.957569	4.62371e-10	0.571955	0.0131346	-0.0545822	0.829684	-0.544113	0.0195754	-0.691733	0.00147163
Aarg1A_2G005394	blue	0.892466	6.38436e-07	0.28657	0.248946	-0.17399	0.489893	-0.166962	0.507856	-0.368577	0.13231
Aarg1A_2G005391	blue	0.746071	0.000377486	0.550909	0.0178123	-0.298795	0.228425	-0.263269	0.291182	-0.564513	0.0146608
Aarg8C_2G006209	blue	0.989449	7.47307e-15	0.438389	0.0687904	-0.09495	0.707834	-0.39971	0.100294	-0.546036	0.0190632
Aarg7A_2G005726	blue	0.596648	0.00895306	0.116417	0.645496	0.331432	0.179096	-0.527682	0.0244069	-0.368875	0.131974
Aarg8C_1G008016	blue	0.80066	6.56417e-05	0.283534	0.254216	0.349318	0.155358	-0.652625	0.00332584	-0.481801	0.0429047
Aarg4B_1G006218	blue	0.91322	1.22836e-07	0.549352	0.0182046	0.0571384	0.821826	-0.597887	0.00877564	-0.630905	0.00499282
Aarg8C_2G001961	blue	0.872013	2.40467e-06	0.575775	0.0124019	0.0429975	0.865479	-0.632508	0.00485027	-0.639169	0.00429288
Aarg4B_1G006214	blue	0.682293	0.00181136	0.0432309	0.864755	0.638207	0.00437005	-0.742023	0.000422425	-0.298704	0.228572
Aarg8C_1G010869	blue	0.961942	1.96366e-10	0.517266	0.0279213	-0.230665	0.357115	-0.318247	0.198077	-0.571634	0.0131976
Aarg4B_1G003596	blue	0.900217	3.59875e-07	0.739707	0.000450099	-0.183083	0.467121	-0.520698	0.0267227	-0.741897	0.000423893
Aarg6A_2G005198	blue	0.932697	1.71166e-08	0.379163	0.120716	0.252607	0.31187	-0.688199	0.00159199	-0.566583	0.0142228
Aarg8C_2G002430	blue	0.828105	2.20112e-05	0.464783	0.0519696	-0.251187	0.31469	-0.278543	0.263032	-0.549005	0.0182931
Aarg3B_1G003124	blue	0.919674	6.75832e-08	0.57287	0.012956	-0.381246	0.118522	-0.229999	0.358544	-0.609621	0.00723141
Aarg3A_2G004126	blue	0.726257	0.000642651	0.227752	0.363388	-0.275428	0.26863	-0.0559	0.825631	-0.277085	0.265644
Aarg7B_2G007927	blue	0.641086	0.00414261	-0.084039	0.740238	0.535852	0.0219002	-0.54787	0.0185844	-0.155141	0.538758
Aarg7B_2G007928	blue	0.833974	1.7e-05	0.635083	0.00462818	-0.210772	0.401176	-0.43995	0.0676954	-0.700891	0.00119432
Aarg3A_2G005290	blue	0.975938	5.23937e-12	0.395579	0.104185	-0.0692421	0.784848	-0.364488	0.136991	-0.488733	0.0395794
Aarg8C_1G003329	blue	0.604429	0.00788494	-0.0226761	0.928835	-0.191337	0.446918	0.178702	0.478026	0.0777787	0.759025
Aarg7A_1G001937	blue	0.900568	3.50259e-07	0.310161	0.210349	-0.217349	0.386294	-0.16665	0.508662	-0.397072	0.102767
Aarg7A_1G001934	blue	0.815376	3.735e-05	0.313475	0.205261	0.414131	0.0875307	-0.787876	0.000103347	-0.524572	0.0254177
Aarg8B_2G000625	blue	0.891582	6.79704e-07	0.344616	0.161377	-0.0703589	0.781457	-0.336227	0.172507	-0.4695	0.049324
Aarg8C_1G006666	blue	0.576719	0.012226	0.208229	0.407012	0.521113	0.0265805	-0.785278	0.000112914	-0.41414	0.087523
Aarg4B_2G003907	blue	0.85174	7.2925e-06	0.838644	1.37434e-05	-0.356011	0.147058	-0.467417	0.0504795	-0.836529	1.51449e-05
Aarg6B_2G004148	blue	0.66022	0.0028642	-0.0608619	0.810408	0.622465	0.00580081	-0.630461	0.00503289	-0.15452	0.540402
Aarg2A_2G003625	blue	0.963816	1.31893e-10	0.417987	0.0843277	-0.183046	0.467212	-0.29341	0.237325	-0.506793	0.0318397
Aarg6B_2G003690	blue	0.583634	0.010997	0.471713	0.048119	-0.693705	0.00140779	0.288775	0.245162	-0.24701	0.323072
Aarg4A_2G004363	blue	0.787308	0.000105375	0.455092	0.0577386	-0.172791	0.492937	-0.265358	0.287227	-0.476868	0.0453975
Aarg8A_1G001051	blue	0.900945	3.40181e-07	0.490529	0.0387508	-0.165282	0.512196	-0.379302	0.120569	-0.554454	0.0169439
Aarg4A_1G007660	blue	-0.360508	0.141655	-0.2275	0.363934	-0.214186	0.393413	0.411461	0.0897991	0.30771	0.214166
Aarg8C_1G007466	blue	0.742044	0.000422183	0.139358	0.58129	0.508634	0.0311219	-0.729059	0.000597705	-0.401578	0.0985695
Aarg4A_2G001251	blue	0.815729	3.68268e-05	0.314769	0.203296	0.0526428	0.835656	-0.412529	0.0888868	-0.426504	0.0775583
Aarg8B_2G007534	blue	0.98479	1.37301e-13	0.504075	0.0329226	-0.181054	0.472155	-0.370877	0.129728	-0.588818	0.0101423
Aarg1B_1G004372	blue	0.812114	4.24983e-05	0.356898	0.14598	0.351124	0.153086	-0.731937	0.0005543	-0.500214	0.0345101
Aarg3A_2G000025	blue	0.861982	4.25474e-06	0.400368	0.0996847	0.241582	0.334158	-0.677753	0.00199643	-0.579238	0.0117661
Aarg1B_1G003789	blue	0.644458	0.00388862	0.525204	0.0252099	-0.662034	0.0027621	0.0988969	0.696225	-0.500467	0.0344044
Aarg1A_2G006027	blue	0.600949	0.00834923	0.0191765	0.939797	0.6381	0.00437865	-0.700125	0.00121568	-0.21477	0.392092
Aarg1A_1G005972	blue	0.949849	1.71821e-09	0.411301	0.0899364	-0.0925023	0.715064	-0.37756	0.122424	-0.519805	0.0270306
Aarg8A_2G004184	blue	0.739804	0.000448902	0.502112	0.0337226	-0.593584	0.00940427	0.0685334	0.787002	-0.432667	0.0729144
Aarg2B_1G002494	blue	0.964572	1.11651e-10	0.49665	0.0360268	-0.240129	0.337163	-0.292156	0.23943	-0.547516	0.018676
Aarg5B_2G003681	blue	0.627781	0.00528046	0.47051	0.0487713	-0.674072	0.00215772	0.267356	0.283476	-0.263157	0.291395
Aarg5B_2G003683	blue	0.894474	5.52681e-07	0.76179	0.000239037	-0.331306	0.179271	-0.404907	0.0955492	-0.763537	0.000226727
Aarg2B_2G004934	blue	0.834666	1.64793e-05	0.36022	0.141997	-0.123904	0.624249	-0.290415	0.24237	-0.453438	0.0587692
Aarg8A_2G001290	blue	0.786816	0.000107161	0.854616	6.29438e-06	-0.506437	0.0319799	-0.335508	0.173485	-0.820932	2.98011e-05
Aarg7B_1G004699	blue	0.975701	5.66217e-12	0.591003	0.00979833	-0.163887	0.515814	-0.445217	0.064098	-0.656523	0.00308186
Aarg7B_1G004694	blue	0.921355	5.73695e-08	0.645386	0.00382099	0.00340831	0.989291	-0.664845	0.00260983	-0.780968	0.000130439
Aarg8C_2G003629	blue	0.662369	0.00274358	0.0826808	0.744303	0.537287	0.0214813	-0.696841	0.00131104	-0.414504	0.0872169
Aarg3B_1G002157	blue	0.875498	1.95021e-06	0.526963	0.0246378	-0.164056	0.515374	-0.409832	0.0912041	-0.625632	0.00548601
Aarg4B_1G003417	blue	0.862611	4.11055e-06	0.468243	0.0500188	0.0955463	0.706076	-0.525328	0.025169	-0.48289	0.0423684
Aarg5B_1G006799	blue	0.93508	1.29253e-08	0.384676	0.114971	-0.201126	0.423553	-0.266586	0.284919	-0.491484	0.0383156
Aarg2A_2G002802	blue	0.936294	1.11567e-08	0.684023	0.00174466	-0.138374	0.583988	-0.578459	0.0119068	-0.799539	6.83928e-05
Aarg7A_2G004305	blue	0.890202	7.48711e-07	0.579528	0.0117141	0.134015	0.596	-0.735424	0.000505281	-0.755802	0.000285601
Aarg7A_2G004309	blue	0.765206	0.000215471	0.0774629	0.759976	0.54476	0.0194017	-0.690586	0.00150984	-0.326459	0.186105
Aarg2A_2G001724	blue	0.63679	0.00448561	0.0437268	0.863217	0.340784	0.166399	-0.377366	0.122632	-0.116518	0.645208
Aarg4B_2G004388	blue	0.555772	0.0166296	0.367394	0.133654	0.478918	0.0443486	-0.862525	4.13009e-06	-0.538956	0.0210024
Aarg8C_1G008835	blue	0.903	2.89575e-07	0.372753	0.127647	-0.279367	0.261564	-0.123743	0.624704	-0.388812	0.11079
Aarg4A_2G007376	blue	0.923353	4.69967e-08	0.509662	0.0307265	-0.240138	0.337145	-0.321732	0.192935	-0.579091	0.0117926
Aarg5B_2G003504	blue	0.786906	0.000106835	0.328646	0.183001	-0.131969	0.601676	-0.245371	0.326396	-0.405279	0.0952161
Aarg8A_1G000605	blue	0.932814	1.68853e-08	0.349252	0.155441	-0.213751	0.394397	-0.186605	0.458444	-0.397139	0.102703
Aarg8A_1G000609	blue	0.96414	1.22856e-10	0.447507	0.0625789	-0.15556	0.537647	-0.349726	0.154843	-0.54587	0.0191069
Aarg4A_1G005127	blue	0.664484	0.00262901	0.330838	0.179924	-0.299931	0.226574	0.040568	0.87302	-0.177003	0.482289
Aarg5B_1G006080	blue	0.597763	0.00879317	0.514365	0.0289671	-0.177155	0.481906	-0.384212	0.115447	-0.628262	0.0052353
Aarg1A_2G000079	blue	0.97789	2.67973e-12	0.434392	0.0716529	-0.167216	0.507202	-0.323055	0.191008	-0.525767	0.0250257
Aarg5A_2G003147	blue	0.899689	3.74728e-07	0.533725	0.0225324	-0.184788	0.462909	-0.392252	0.107396	-0.611172	0.00704484
Aarg4A_1G006479	blue	0.645982	0.00377808	0.143877	0.568968	0.526715	0.0247179	-0.682956	0.00178552	-0.28307	0.255029
Aarg8C_1G006274	blue	0.805202	5.54322e-05	0.324531	0.188872	0.363632	0.137985	-0.749058	0.000346966	-0.60256	0.00813161
Aarg8C_1G006276	blue	0.742885	0.000412496	0.108412	0.668507	0.425068	0.0786703	-0.625322	0.00551628	-0.342363	0.164317
Aarg8C_1G006278	blue	0.968143	4.82658e-11	0.468628	0.0498057	-0.0562484	0.82456	-0.489246	0.0393412	-0.638561	0.0043415
Aarg3A_2G003251	blue	0.592491	0.00956956	-0.211821	0.39878	0.212918	0.396287	-0.0697844	0.783201	0.124846	0.621596
Aarg3A_2G003252	blue	0.964365	1.16904e-10	0.584521	0.0108469	-0.268862	0.280669	-0.340156	0.167231	-0.62914	0.00515372
Aarg8A_2G002164	blue	0.977043	3.6104e-12	0.435055	0.0711716	-0.0706574	0.780551	-0.405572	0.0949543	-0.53556	0.0219859
Aarg3A_2G000786	blue	0.756056	0.000283484	0.852548	6.99942e-06	-0.466267	0.0511263	-0.373659	0.126651	-0.825959	2.41342e-05
Aarg4B_1G003348	blue	0.913036	1.24854e-07	0.241403	0.334529	-0.0161211	0.949377	-0.324441	0.189001	-0.396885	0.102944
Aarg4B_1G003344	blue	0.901347	3.29718e-07	0.373391	0.126946	-0.134282	0.595261	-0.296614	0.232004	-0.46172	0.0537436
Aarg5A_1G006353	blue	0.698026	0.00127594	0.0147693	0.953617	0.515627	0.0285086	-0.590935	0.0098089	-0.209777	0.403455
Aarg1A_2G005904	blue	0.950559	1.53643e-09	0.56931	0.0136616	-0.319967	0.195528	-0.275319	0.268829	-0.59883	0.0086425
Aarg1A_2G005905	blue	0.669716	0.00236235	0.494894	0.0367928	-0.490621	0.0387088	0.0204214	0.935896	-0.40702	0.0936676
Aarg7A_2G001321	blue	0.928949	2.60895e-08	0.780926	0.000130621	-0.275745	0.268058	-0.503754	0.0330527	-0.817644	3.4092e-05
Aarg3A_2G004574	blue	0.864997	3.60128e-06	0.696192	0.00133059	-0.275916	0.267749	-0.430061	0.0748524	-0.719134	0.000769824
Aarg2B_1G007759	blue	0.954138	8.51934e-10	0.422767	0.0804773	-0.196508	0.434492	-0.27853	0.263057	-0.498294	0.0353211
Aarg7A_2G006679	blue	0.744384	0.000395694	0.431502	0.0737763	-0.613521	0.00676973	0.163256	0.517454	-0.343671	0.162605
Aarg1B_1G002365	blue	0.602481	0.0081422	0.143586	0.569758	0.602789	0.00810108	-0.778903	0.000139621	-0.348806	0.156006
Aarg7A_2G002002	blue	0.544506	0.0194697	0.0230639	0.927621	0.19709	0.433105	-0.206405	0.411224	-0.0158071	0.950362
Aarg2B_1G006406	blue	0.763978	0.000223704	0.725387	0.000657178	-0.527156	0.0245755	-0.16292	0.518328	-0.651051	0.00342879
Aarg2B_1G006404	blue	0.648544	0.00359804	0.141192	0.576274	0.513042	0.0294539	-0.651567	0.00339471	-0.296566	0.232082
Aarg2B_2G001141	blue	0.753231	0.000307818	-0.00615613	0.980659	0.297548	0.230466	-0.3069	0.215436	-0.0582006	0.818565
Aarg8B_2G005792	blue	0.752679	0.00031277	0.211329	0.399903	0.108338	0.668722	-0.339063	0.168687	-0.286165	0.249646
Aarg8C_1G007895	blue	0.799463	6.85824e-05	0.282344	0.256301	0.462423	0.0533326	-0.775017	0.000158382	-0.506693	0.0318788
Aarg7B_2G003910	blue	-0.540636	0.0205288	-0.00727363	0.977148	0.235668	0.346486	-0.169716	0.500782	-0.074716	0.768263
Aarg8C_2G010080	blue	0.773802	0.000164667	0.325173	0.187947	0.459204	0.0552348	-0.804323	5.72963e-05	-0.514596	0.0288826
Aarg4B_1G005585	blue	0.975486	6.07321e-12	0.516482	0.028201	-0.0405702	0.873013	-0.541976	0.0201571	-0.662529	0.00273479
Aarg3A_2G003028	blue	0.63158	0.00493236	0.132296	0.600767	0.430754	0.0743337	-0.562878	0.0150141	-0.305214	0.218098
Aarg3A_2G003025	blue	0.937355	9.78749e-09	0.404035	0.096334	-0.249172	0.318718	-0.196527	0.434449	-0.447711	0.0624446
Aarg1A_2G002467	blue	0.914648	1.08063e-07	0.480343	0.0436305	0.151403	0.548702	-0.690695	0.00150618	-0.68114	0.00185696
Aarg6B_1G001893	blue	0.983494	2.63098e-13	0.601876	0.00822341	-0.150458	0.551227	-0.478547	0.0445369	-0.664812	0.00261157
Aarg7A_1G004020	blue	0.796248	7.70444e-05	0.489466	0.0392394	-0.037038	0.883995	-0.508251	0.0312701	-0.65038	0.00347339
Aarg4B_1G004673	blue	0.58065	0.0115146	0.398053	0.101842	0.3729	0.127485	-0.823005	2.73401e-05	-0.690408	0.00151583
Aarg8A_1G005250	blue	0.745812	0.000380235	0.241063	0.335231	0.316459	0.200749	-0.64258	0.00402845	-0.536027	0.0218486
Aarg8A_1G005254	blue	0.976392	4.50529e-12	0.494897	0.0367912	-0.221637	0.376759	-0.317236	0.199585	-0.560995	0.0154296
Aarg6A_2G000402	blue	0.858912	5.02226e-06	0.465536	0.0515406	-0.0534041	0.83331	-0.393478	0.106205	-0.508935	0.0310056
Aarg8A_1G002153	blue	0.640634	0.00417763	-0.0329725	0.89666	0.634187	0.00470449	-0.642111	0.00406402	-0.178108	0.479514
Aarg8A_1G002150	blue	0.630991	0.00498507	-0.0400656	0.87458	0.383759	0.115913	-0.396865	0.102962	-0.0868227	0.731929
Aarg8A_1G003289	blue	0.652965	0.00330392	0.0489025	0.847198	0.634302	0.0046947	-0.733349	0.000533988	-0.284951	0.251748
Aarg8A_1G003288	blue	0.96144	2.1774e-10	0.308625	0.212736	0.0371182	0.883745	-0.418696	0.0837482	-0.457388	0.0563302
Aarg8A_1G003281	blue	0.56187	0.0152354	0.422694	0.080535	-0.155529	0.53773	-0.241554	0.334216	-0.335928	0.172913
Aarg8B_1G001020	blue	0.802883	6.04622e-05	0.192445	0.444239	0.480018	0.0437936	-0.736213	0.000494714	-0.45988	0.0548314
Aarg4B_2G004261	blue	0.921726	5.53093e-08	0.517261	0.0279231	-0.186062	0.459777	-0.380998	0.118782	-0.604617	0.00786054
Aarg2B_2G003810	blue	0.651059	0.00342823	0.0253025	0.920616	0.589507	0.0100327	-0.725332	0.0006581	-0.302264	0.222806
Aarg2B_2G003814	blue	0.744903	0.000390013	0.522974	0.0259498	-0.403784	0.0965603	-0.100614	0.691194	-0.464297	0.0522484
Aarg5B_1G005238	blue	0.920193	6.42736e-08	0.671576	0.00227312	-0.310676	0.209554	-0.389423	0.110182	-0.712555	0.000905297
Aarg4B_2G003750	blue	0.437523	0.069403	0.197452	0.432246	0.557941	0.0161226	-0.750455	0.000333416	-0.310503	0.209821
Aarg8A_1G004396	blue	0.548146	0.0185133	0.0494123	0.845623	0.484344	0.041661	-0.514427	0.0289442	-0.101873	0.687514
Aarg8A_1G004393	blue	0.812731	4.14802e-05	0.238821	0.339882	0.186686	0.458245	-0.49354	0.037392	-0.383565	0.116112
Aarg2B_1G005224	blue	0.652794	0.00331494	0.15016	0.552027	-0.184243	0.464253	0.0972519	0.701056	-0.0167943	0.947265
Aarg8A_2G003113	blue	0.484034	0.0418112	0.407768	0.0930074	-0.0987472	0.696664	-0.325068	0.188098	-0.483242	0.0421962
Aarg2A_2G002773	blue	0.808479	4.89369e-05	0.162834	0.518552	0.193904	0.440727	-0.4313	0.0739263	-0.306072	0.216741
Aarg7A_2G002570	blue	0.899893	3.68937e-07	0.15937	0.527605	0.246099	0.324917	-0.48893	0.0394879	-0.354731	0.148621
Aarg2A_2G005202	blue	0.940805	6.28992e-09	0.595815	0.00907392	-0.341561	0.165372	-0.284123	0.25319	-0.609417	0.00725624
Aarg6A_2G004071	blue	0.973018	1.2978e-11	0.384926	0.114715	-0.13399	0.59607	-0.3117	0.207976	-0.474909	0.0464175
Aarg2B_1G004578	blue	0.858585	5.11077e-06	0.772647	0.000170838	-0.266446	0.285181	-0.495604	0.0364814	-0.798477	7.10903e-05
Aarg5A_1G004508	blue	0.968623	4.28137e-11	0.355611	0.147544	-0.00321879	0.989887	-0.400883	0.0992085	-0.45215	0.0595814
Aarg7A_2G003229	blue	0.633392	0.00477305	0.702885	0.00114009	-0.560165	0.0156157	-0.0788791	0.755713	-0.556709	0.0164091
Aarg8B_2G001812	blue	0.967922	5.09778e-11	0.349934	0.15458	-0.036844	0.884599	-0.376548	0.123511	-0.477752	0.0449427
Aarg8B_2G001817	blue	0.968431	4.49251e-11	0.488694	0.0395974	-0.168264	0.504506	-0.375513	0.12463	-0.584788	0.0108018
Aarg8B_2G002543	blue	0.770086	0.000185225	0.353156	0.15056	-0.357397	0.145378	-0.0020045	0.993702	-0.313184	0.205705
Aarg1B_2G002829	blue	0.910187	1.60105e-07	0.469733	0.0491964	-0.296439	0.232292	-0.241725	0.333864	-0.542784	0.0199354
Aarg5B_1G004858	blue	0.546768	0.0188708	0.484859	0.0414127	0.00148016	0.995349	-0.40391	0.0964472	-0.517611	0.0277989
Aarg6A_2G004390	blue	0.894253	5.61584e-07	0.389958	0.109651	0.165403	0.511884	-0.64741	0.00367687	-0.604938	0.00781886
Aarg6A_2G004392	blue	0.972981	1.31196e-11	0.428584	0.0759673	-0.154149	0.541388	-0.334376	0.175031	-0.527053	0.0246086
Aarg6A_2G004397	blue	0.898662	4.05195e-07	0.35406	0.149444	-0.0114096	0.964161	-0.397833	0.102049	-0.527437	0.0244854
Aarg7B_2G005822	blue	0.865757	3.45077e-06	0.573488	0.0128364	-0.125871	0.618713	-0.482539	0.0425407	-0.673694	0.00217488
Aarg8C_1G010871	blue	0.814816	3.81939e-05	0.548562	0.0184064	0.116088	0.646437	-0.696714	0.00131483	-0.735167	0.000508764
Aarg4A_2G005487	blue	0.960637	2.56107e-10	0.690377	0.00151688	-0.244455	0.328263	-0.443548	0.0652225	-0.711212	0.000935258
Aarg1B_2G005321	blue	0.923142	4.80094e-08	0.647712	0.00365574	-0.335439	0.173579	-0.302665	0.222162	-0.648037	0.00363309
Aarg1B_2G005320	blue	0.727313	0.000625391	0.608804	0.00733115	-0.21262	0.396962	-0.410217	0.0908706	-0.660487	0.00284895
Aarg2A_1G003067	blue	0.871556	2.47046e-06	0.771225	0.000178702	-0.159228	0.527979	-0.594585	0.00925491	-0.792388	8.83605e-05
Aarg2A_1G003066	blue	-0.765996	0.000210311	-0.28502	0.251629	-0.333591	0.176108	0.690047	0.00152809	0.519932	0.0269868
Aarg5B_1G002841	blue	0.809491	4.70656e-05	0.494989	0.0367509	-0.381134	0.11864	-0.1141	0.652127	-0.458189	0.0558454
Aarg3B_2G001611	blue	0.744022	0.000399704	0.0286804	0.910056	0.523102	0.0259069	-0.643979	0.0039239	-0.333724	0.175925
Aarg1B_2G001956	blue	0.768658	0.000193679	0.788131	0.000102446	-0.528509	0.0241432	-0.201681	0.422248	-0.676005	0.00207176
Aarg4A_1G003102	blue	0.74973	0.000340384	0.0477501	0.85076	0.555829	0.0166161	-0.662188	0.00275356	-0.266025	0.285973
Aarg4A_1G003105	blue	0.598561	0.00868028	0.435617	0.070766	-0.552999	0.0172961	0.0847829	0.738015	-0.373951	0.126332
Aarg8C_1G005148	blue	0.918137	7.82573e-08	0.374037	0.126237	-0.274249	0.270769	-0.141095	0.57654	-0.407558	0.0931922
Aarg8C_1G005144	blue	0.983456	2.67897e-13	0.611973	0.00695006	-0.218966	0.382682	-0.421793	0.0812512	-0.677791	0.00199483
Aarg4B_2G005001	blue	0.867416	3.14118e-06	0.125724	0.619128	0.262357	0.292918	-0.454035	0.058396	-0.292748	0.238434
Aarg4B_2G005003	blue	0.70459	0.00109536	0.412063	0.0892837	0.260032	0.297372	-0.676257	0.00206075	-0.491869	0.0381414
Aarg4A_1G004450	blue	0.51317	0.0294064	0.144515	0.567236	0.185213	0.461863	-0.503206	0.0332752	-0.408678	0.0922097
Aarg3B_1G000381	blue	0.696986	0.00130669	0.683808	0.00175284	-0.731394	0.000562274	0.0608001	0.810597	-0.543902	0.0196322
Aarg8C_2G004536	blue	0.978958	1.80934e-12	0.500088	0.0345628	-0.174319	0.489062	-0.361163	0.140881	-0.562596	0.0150757
Aarg8B_1G006005	blue	0.980521	9.8045e-13	0.508378	0.0312207	-0.201143	0.423512	-0.361483	0.140502	-0.594532	0.00926267
Aarg8B_1G006004	blue	0.951752	1.26855e-09	0.44789	0.0623276	-0.272435	0.274079	-0.234535	0.348876	-0.504359	0.0328084
Aarg8C_2G004539	blue	0.854082	6.47047e-06	0.42779	0.0765718	0.104333	0.680342	-0.561144	0.0153964	-0.592831	0.0095178
Aarg6B_2G000853	blue	0.623464	0.00569997	0.643921	0.00392817	-0.761159	0.000243621	0.133039	0.598704	-0.504378	0.0328006
Aarg1B_1G005281	blue	0.977054	3.59604e-12	0.503221	0.033269	0.0159067	0.950049	-0.529043	0.0239743	-0.58787	0.0102945
Aarg5B_1G005375	blue	0.812807	4.13566e-05	0.279086	0.262066	0.307545	0.214424	-0.598221	0.0087282	-0.420656	0.0821619
Aarg5B_1G005373	blue	0.62258	0.00578917	0.046024	0.8561	0.609095	0.00729552	-0.692767	0.00143787	-0.228926	0.360853
Aarg3A_1G000732	blue	-0.661617	0.00278528	-0.513682	0.0292178	0.569819	0.013559	-0.0337019	0.894386	0.52342	0.0258006
Aarg2A_2G003302	blue	-0.85631	5.76315e-06	-0.482237	0.0426892	0.340854	0.166305	0.231203	0.355963	0.573066	0.012918
Aarg7B_1G005265	blue	0.963275	1.48268e-10	0.57411	0.0127171	-0.0508173	0.841285	-0.535221	0.022086	-0.645046	0.00384565
Aarg2B_2G002615	blue	0.606491	0.00761991	0.482335	0.0426413	0.242392	0.33249	-0.645853	0.00378732	-0.541421	0.0203103
Aarg2B_2G002614	blue	0.818906	3.23875e-05	0.515626	0.0285088	0.133235	0.598162	-0.705989	0.00105977	-0.749232	0.000345248
Aarg5B_1G003633	blue	0.521993	0.0262808	-0.039636	0.875916	0.641207	0.00413325	-0.631698	0.0049219	-0.127103	0.615255
Aarg5A_1G002994	blue	0.564826	0.0145938	-0.0535296	0.832924	0.540135	0.0206691	-0.621942	0.00585418	-0.317398	0.199343
Aarg8C_2G006090	blue	0.80365	5.87562e-05	0.214763	0.392109	-0.343848	0.162375	0.0900446	0.722347	-0.168368	0.50424
Aarg8C_2G006099	blue	0.795855	7.81387e-05	0.335074	0.174076	0.264666	0.288533	-0.639254	0.00428614	-0.537395	0.02145
Aarg3A_2G003096	blue	0.638244	0.00436705	0.262888	0.291905	0.395968	0.103814	-0.792172	8.90339e-05	-0.604829	0.00783305
Aarg3A_2G003095	blue	0.859961	4.74766e-06	0.621741	0.00587485	-0.383348	0.116336	-0.304008	0.220014	-0.685621	0.00168486
Aarg5A_1G006195	blue	0.869469	2.79122e-06	0.732032	0.000552918	-0.151247	0.549118	-0.567666	0.0139977	-0.752047	0.000318525
Aarg5A_1G005429	blue	0.81056	4.51555e-05	0.635293	0.00461045	0.16444	0.514377	-0.813321	4.05276e-05	-0.807921	4.9995e-05
Aarg6A_2G004050	blue	0.591608	0.00970479	0.248447	0.320173	0.442892	0.0656681	-0.653044	0.00329887	-0.312463	0.206806
Aarg4B_1G004208	blue	-0.643229	0.00397967	-0.361078	0.140981	0.225466	0.368356	0.15806	0.531047	0.348941	0.155835
Aarg4B_1G003960	blue	0.746132	0.000376838	0.594816	0.00922063	-0.293468	0.237229	-0.265515	0.286932	-0.554624	0.0169031
Aarg7B_2G006823	blue	0.8729	2.28107e-06	0.849116	8.31888e-06	-0.368119	0.132829	-0.465174	0.0517465	-0.851533	7.36948e-06
Aarg5A_1G004777	blue	-0.521201	0.0265502	-0.196806	0.433783	0.122475	0.628285	0.161715	0.521469	0.189957	0.450265
Aarg5A_1G004776	blue	0.677506	0.00200693	0.814346	3.89155e-05	-0.718743	0.000777363	-0.0253231	0.920552	-0.64434	0.0038973
Aarg5B_1G003618	blue	0.983491	2.63457e-13	0.502882	0.0334072	-0.0494781	0.84542	-0.504912	0.0325863	-0.627349	0.00532133
Aarg2A_1G006603	blue	0.96315	1.5229e-10	0.429031	0.0756287	-0.164863	0.513281	-0.320147	0.195263	-0.517788	0.0277364
Aarg8C_1G010963	blue	0.965497	9.06209e-11	0.520874	0.0266623	-0.224441	0.370594	-0.34273	0.163836	-0.59469	0.00923934
Aarg5B_1G004340	blue	0.541849	0.0201921	0.236827	0.34405	0.491675	0.0382292	-0.686727	0.00164451	-0.314169	0.204206
Aarg8B_1G004938	blue	0.689722	0.00153917	0.168539	0.5038	0.529807	0.0237341	-0.695243	0.00135962	-0.312356	0.20697
Aarg6B_2G005085	blue	0.785264	0.000112966	0.331888	0.178461	-0.347075	0.158209	0.00726066	0.977189	-0.294688	0.235193
Aarg2A_2G003893	blue	0.858378	5.16724e-06	0.702835	0.00114141	-0.0989505	0.696068	-0.601397	0.00828825	-0.740091	0.000445409
Aarg2A_2G003890	blue	0.762414	0.000234577	0.487907	0.039965	-0.540626	0.0205315	0.0438783	0.862748	-0.449816	0.0610748
Aarg4A_2G004199	blue	0.710641	0.000948253	0.00690003	0.978322	0.328836	0.182733	-0.407595	0.0931597	-0.166516	0.509007
Aarg7A_1G003568	blue	0.965218	9.65678e-11	0.644642	0.0038751	-0.282668	0.255734	-0.379344	0.120524	-0.682371	0.00180828
Aarg7A_1G003563	blue	0.554921	0.0168321	0.217812	0.385257	-0.0826698	0.744336	-0.169876	0.50037	-0.263948	0.289893
Aarg7A_1G003567	blue	0.968033	4.96039e-11	0.467341	0.0505224	-0.222158	0.375609	-0.289861	0.243311	-0.532206	0.0229924
Aarg6B_2G002533	blue	-0.421618	0.081391	-0.204543	0.41555	-0.084803	0.737955	0.389132	0.110471	0.30458	0.219105
Aarg8C_1G008706	blue	0.896986	4.5952e-07	0.781141	0.000129695	-0.3402	0.167173	-0.451416	0.0600481	-0.822493	2.79319e-05
Aarg3B_2G001188	blue	0.86215	4.21592e-06	0.700858	0.00119521	-0.510128	0.0305487	-0.183382	0.466379	-0.651367	0.0034079
Aarg3B_2G001187	blue	0.756988	0.000275819	0.732144	0.000551277	-0.106034	0.675396	-0.574695	0.0126055	-0.720792	0.00073848
Aarg3B_2G001186	blue	0.957576	4.61777e-10	0.595618	0.00910275	-0.187328	0.456673	-0.428256	0.0762163	-0.627059	0.00534885
Aarg3B_2G001180	blue	0.573487	0.0128367	0.171643	0.495858	0.495165	0.0366737	-0.721791	0.000720137	-0.370805	0.129808
Aarg1B_1G004455	blue	0.784457	0.000116087	0.150584	0.550891	0.439197	0.0682223	-0.696133	0.00133237	-0.421412	0.0815558
Aarg2A_2G006135	blue	0.904804	2.50669e-07	0.653076	0.00329683	-0.408962	0.0919611	-0.219836	0.380748	-0.582435	0.0112026
Aarg2A_2G006134	blue	0.551393	0.0176917	0.425804	0.0780986	-0.140458	0.578279	-0.281757	0.257334	-0.4991	0.0349787
Aarg8C_1G005819	blue	0.962371	1.7958e-10	0.537272	0.0214857	-0.268201	0.281901	-0.297124	0.231163	-0.578446	0.0119091
Aarg7B_1G004070	blue	-0.738423	0.000466083	-0.811792	4.30385e-05	0.479446	0.0440816	0.356131	0.146912	0.809991	4.61643e-05
Aarg7B_1G003766	blue	0.88935	7.94256e-07	0.46654	0.050972	0.209928	0.403106	-0.690218	0.00152226	-0.577792	0.0120282
Aarg6B_1G001667	blue	0.669859	0.00235541	0.366331	0.134868	0.496768	0.035976	-0.900119	3.62598e-07	-0.588716	0.0101586
Aarg7B_2G005452	blue	0.489313	0.0393103	0.156456	0.535277	0.624122	0.00563441	-0.756792	0.000277414	-0.334402	0.174995
Aarg7B_2G005457	blue	0.724362	0.000674635	0.642784	0.00401302	-0.66701	0.00249734	0.0129654	0.959278	-0.536395	0.021741
Aarg2A_1G005498	blue	0.946213	2.97364e-09	0.681095	0.00185873	-0.163831	0.515959	-0.531281	0.0232764	-0.762466	0.000234212
Aarg5A_1G003929	blue	0.80841	4.90663e-05	0.0282209	0.911492	0.296103	0.232846	-0.428731	0.0758561	-0.21922	0.382117
Aarg3B_1G003821	blue	0.77128	0.000178397	0.0118041	0.962922	0.330397	0.18054	-0.453837	0.0585198	-0.292005	0.239683
Aarg3B_1G003824	blue	0.969589	3.3442e-11	0.410193	0.0908919	-0.179358	0.476385	-0.286139	0.249691	-0.492725	0.0377561
Aarg3A_2G003111	blue	0.668503	0.00242211	0.727078	0.000629201	-0.709208	0.000981518	-0.0348558	0.89079	-0.650278	0.00348027
Aarg8C_1G004733	blue	-0.387701	0.111903	-0.390775	0.108844	-0.146596	0.561608	0.474801	0.0464741	0.389396	0.110209
Aarg8C_2G006115	blue	0.747766	0.000359897	0.582755	0.0111475	-0.325791	0.187061	-0.257136	0.302978	-0.596825	0.00892744
Aarg1B_1G002879	blue	0.900291	3.57821e-07	0.588433	0.0102038	0.131763	0.602246	-0.726033	0.000646369	-0.747857	0.000358971
Aarg8C_2G003891	blue	0.773005	0.000168908	0.488472	0.0397007	-0.0371566	0.883626	-0.451593	0.0599353	-0.593238	0.00945631
Aarg6A_1G002139	blue	0.738356	0.000466929	0.212844	0.396453	-0.365076	0.136311	0.0854349	0.736068	-0.21915	0.382274
Aarg4B_1G006502	blue	0.562973	0.0149934	0.0890054	0.725434	0.529862	0.0237169	-0.608868	0.00732333	-0.203447	0.418108
Aarg4B_1G006503	blue	0.977014	3.64644e-12	0.587918	0.0102867	-0.245456	0.326223	-0.37916	0.12072	-0.655191	0.00316349
Aarg6A_1G003669	blue	0.910445	1.56601e-07	0.400634	0.0994389	0.00491272	0.984565	-0.435184	0.0710784	-0.519542	0.0271218
Aarg3B_1G003017	blue	0.604286	0.00790363	0.204938	0.41463	-0.127037	0.615441	-0.103814	0.681854	-0.252958	0.311177
Aarg6B_1G003742	blue	0.628241	0.00523731	0.20278	0.41967	0.114182	0.651893	-0.367341	0.133713	-0.273207	0.272667
Aarg3A_1G004247	blue	0.973803	1.02743e-11	0.561032	0.0154214	-0.241325	0.334689	-0.342785	0.163763	-0.61003	0.00718183
Aarg2A_2G004430	blue	0.927109	3.18223e-08	0.699695	0.00122784	-0.393268	0.106408	-0.331147	0.179493	-0.723999	0.000680908
Aarg2A_2G004433	blue	0.79722	7.43984e-05	0.762883	0.000231273	-0.355356	0.147856	-0.341074	0.166015	-0.698854	0.00125189
Aarg2A_2G004435	blue	0.690035	0.00152847	0.000613338	0.998073	0.474984	0.0463784	-0.546586	0.0189185	-0.21509	0.391371
Aarg7A_1G001625	blue	0.589214	0.0100792	0.0861098	0.734055	0.491018	0.0385275	-0.620253	0.00602924	-0.238855	0.339811
Aarg1A_2G000628	blue	0.817055	3.49145e-05	0.480808	0.043398	-0.245322	0.326496	-0.266577	0.284935	-0.527621	0.0244265
Aarg8B_1G004268	blue	0.980255	1.09212e-12	0.450827	0.0604242	-0.171642	0.495859	-0.33544	0.173577	-0.541249	0.020358
Aarg4A_2G005164	blue	0.926604	3.35775e-08	0.66804	0.00244521	-0.397185	0.10266	-0.266183	0.285674	-0.654208	0.00322491
Aarg7A_1G004706	blue	0.903176	2.8557e-07	0.645863	0.00378662	-0.17761	0.480763	-0.420753	0.0820836	-0.613843	0.00673272
Aarg7A_1G004704	blue	0.424338	0.0792409	-0.32181	0.192821	-0.0946025	0.708859	0.3531	0.150629	0.383203	0.116487
Aarg8C_1G008760	blue	0.898039	4.2472e-07	0.444331	0.0646927	0.0580445	0.819044	-0.55388	0.0170822	-0.640448	0.00419215
Aarg2A_2G002485	blue	0.433809	0.0720772	0.221118	0.377904	0.160677	0.524181	-0.423765	0.07969	-0.411704	0.0895907
Aarg5A_2G000358	blue	0.986227	6.2377e-14	0.549518	0.0181625	-0.108608	0.667939	-0.467734	0.0503027	-0.630517	0.00502784
Aarg8C_1G008582	blue	0.94721	2.5681e-09	0.411755	0.0895471	-0.127906	0.613005	-0.34042	0.16688	-0.504149	0.0328927
Aarg4A_2G002671	blue	0.914352	1.1099e-07	0.394539	0.105181	-0.185143	0.462037	-0.259675	0.298061	-0.46136	0.0539551
Aarg4A_2G001322	blue	0.805369	5.50858e-05	0.329437	0.181886	-0.365923	0.135335	0.0253949	0.920327	-0.289311	0.244247
Aarg4A_2G003784	blue	0.961032	2.36557e-10	0.592165	0.0096193	-0.255142	0.306875	-0.361805	0.140123	-0.63908	0.0043
Aarg8A_1G003563	blue	0.710986	0.000940387	0.397682	0.102191	-0.554938	0.016828	0.177004	0.482285	-0.271687	0.27545
Aarg5B_2G005119	blue	0.728647	0.000604145	0.198334	0.43015	0.531694	0.0231491	-0.786443	0.000108534	-0.471186	0.0484038
Aarg3A_2G000116	blue	0.790841	9.32763e-05	0.489816	0.039078	-0.542169	0.020104	0.0425605	0.866835	-0.423675	0.079761
Aarg8A_2G004206	blue	0.768703	0.000193407	0.752237	0.000316782	-0.573978	0.0127424	-0.166601	0.508788	-0.663535	0.00267993
Aarg8B_1G000634	blue	0.856648	5.66197e-06	0.583721	0.0109822	0.173535	0.491046	-0.744845	0.000390647	-0.689831	0.00153543
Aarg1A_1G001418	blue	0.640661	0.00417552	-0.0915022	0.718025	0.337471	0.170825	-0.278514	0.263086	0.00369881	0.988378
Aarg5A_1G006542	blue	0.805757	5.42836e-05	0.122968	0.626891	0.254673	0.307796	-0.443199	0.065459	-0.246519	0.324067
Aarg2B_1G001716	blue	0.87929	1.54177e-06	0.19081	0.448193	0.144217	0.568044	-0.401	0.0991012	-0.369911	0.130808
Aarg2A_1G004641	blue	0.770458	0.000183071	0.367221	0.13385	-0.557587	0.0162045	0.160579	0.524436	-0.292624	0.238643
Aarg2A_2G003236	blue	0.78981	9.66793e-05	0.0261332	0.918018	0.485304	0.0411986	-0.573449	0.012844	-0.240619	0.336149
Aarg8B_1G003554	blue	0.924669	4.10913e-08	0.315715	0.201868	-0.128712	0.61075	-0.208652	0.406038	-0.335653	0.173287
Aarg2A_1G005518	blue	0.548439	0.018438	0.0356772	0.888231	0.666097	0.00254426	-0.730074	0.000582077	-0.217391	0.386199
Aarg8C_2G007167	blue	0.797855	7.27105e-05	0.901835	3.17419e-07	-0.458953	0.0553852	-0.387823	0.11178	-0.844095	1.06306e-05
Aarg8C_2G007163	blue	0.956145	5.99336e-10	0.66462	0.00262175	-0.163659	0.516406	-0.501184	0.034106	-0.717917	0.000793506
Aarg2B_2G001774	blue	0.819999	3.09697e-05	0.361063	0.140998	0.306273	0.216424	-0.704749	0.00109128	-0.536805	0.0216212
Aarg8C_2G002486	blue	0.929914	2.34587e-08	0.527795	0.0243706	0.118579	0.639335	-0.675899	0.00207638	-0.659551	0.00290259
Aarg6A_1G002073	blue	-0.73628	0.000493819	-0.189777	0.450701	-0.187338	0.456648	0.507463	0.0315771	0.419184	0.0833511
Aarg6A_1G002070	blue	0.516685	0.0281286	0.212764	0.396635	0.628537	0.00520965	-0.841974	1.1761e-05	-0.423036	0.0802643
Aarg2B_1G000031	blue	0.804728	5.643e-05	0.25698	0.303282	-0.065299	0.79685	-0.261956	0.293682	-0.394295	0.105416
Aarg7B_2G006212	blue	0.770732	0.0001815	0.775824	0.000154318	-0.553417	0.0171945	-0.184975	0.46245	-0.66046	0.00285053
Aarg4A_2G006172	blue	0.625169	0.00553116	0.508205	0.0312878	-0.507151	0.0316991	0.0133788	0.95798	-0.422225	0.080907
Aarg8C_2G001624	blue	0.633161	0.00479319	-0.101781	0.687782	0.0490574	0.846719	-0.0418901	0.868915	0.0245571	0.922948
Aarg8C_2G001625	blue	0.978567	2.09395e-12	0.435952	0.0705255	-0.156937	0.534009	-0.337038	0.171408	-0.530706	0.0234543
Aarg1A_1G005191	blue	0.66799	0.00244775	0.063381	0.802704	0.178372	0.478851	-0.234835	0.348243	-0.16476	0.513547
Aarg7A_1G004270	blue	0.925011	3.96637e-08	0.661647	0.00278365	-0.42741	0.076862	-0.232476	0.353247	-0.628812	0.00518408
Aarg5A_1G003162	blue	0.665595	0.00257038	0.596885	0.00891885	0.00880541	0.972338	-0.615534	0.00654106	-0.672609	0.00222476
Aarg4B_2G000049	blue	0.756623	0.000278795	0.679201	0.00193577	-0.570578	0.0134069	-0.0831997	0.742749	-0.580953	0.0114611
Aarg7A_1G003133	blue	0.725307	0.000658527	0.263321	0.291082	0.406218	0.0943784	-0.661694	0.002781	-0.356473	0.146497
Aarg4A_1G007402	blue	0.773993	0.000163667	0.387017	0.112591	0.0467885	0.853734	-0.463545	0.0526813	-0.522879	0.0259816
Aarg6A_2G000694	blue	0.940728	6.35407e-09	0.324081	0.189522	0.168895	0.502886	-0.540355	0.0206074	-0.472896	0.0474836
Aarg6A_2G000695	blue	0.910422	1.56906e-07	0.196646	0.434163	0.0885779	0.726704	-0.356436	0.14654	-0.320242	0.195122
Aarg6A_2G000699	blue	0.669986	0.00234925	-0.0516305	0.838776	0.623014	0.00574522	-0.646951	0.00370911	-0.197282	0.432649
Aarg8A_1G002368	blue	0.75414	0.000299796	0.866387	3.33021e-06	-0.445467	0.0639309	-0.374736	0.125474	-0.803437	5.92254e-05
Aarg2A_2G001432	blue	0.806719	5.23401e-05	0.559919	0.015671	-0.202827	0.419558	-0.369898	0.130824	-0.588754	0.0101525
Aarg7B_1G006056	blue	0.917511	8.30085e-08	0.306528	0.216022	0.198945	0.428701	-0.582899	0.0111227	-0.489015	0.0394485
Aarg6B_2G002931	blue	0.921266	5.78791e-08	0.395291	0.10446	-0.305046	0.218365	-0.13218	0.60109	-0.41839	0.0839983
Aarg6B_2G002938	blue	0.817905	3.37343e-05	0.677537	0.00200563	-0.547319	0.0187272	-0.12344	0.625558	-0.594059	0.00933316
Aarg4B_2G006078	blue	0.929875	2.3561e-08	0.643859	0.00393277	-0.0112127	0.964779	-0.664458	0.0026304	-0.754884	0.000293369
Aarg1A_2G001961	blue	0.983794	2.2735e-13	0.44659	0.0631838	-0.156257	0.535805	-0.349143	0.155579	-0.544927	0.0193573
Aarg4B_2G000576	blue	0.849561	8.13661e-06	0.13597	0.590601	0.407459	0.09328	-0.617478	0.00632616	-0.375534	0.124606
Aarg4A_2G003869	blue	0.939654	7.31124e-09	0.537837	0.0213226	-0.280866	0.258907	-0.286388	0.24926	-0.575605	0.0124336
Aarg1A_2G000189	blue	0.936268	1.11923e-08	0.407716	0.0930534	0.131681	0.602475	-0.59207	0.00963387	-0.554152	0.0170165
Aarg1A_2G000188	blue	0.96672	6.81596e-11	0.360164	0.142064	-0.0839831	0.740406	-0.346022	0.15956	-0.485205	0.0412462
Aarg8B_1G002113	blue	0.843265	1.10614e-05	0.533001	0.0227508	-0.32368	0.190101	-0.254948	0.307256	-0.604684	0.00785176
Aarg2B_2G005400	blue	0.762206	0.00023606	0.501695	0.0338943	-0.487742	0.0400422	-0.00251964	0.992083	-0.428907	0.0757226
Aarg5B_2G003873	blue	0.896131	4.89559e-07	0.436866	0.0698705	0.00938887	0.970505	-0.470738	0.0486469	-0.563469	0.0148856
Aarg3A_2G000094	blue	0.876115	1.87811e-06	0.246494	0.324118	0.328066	0.183821	-0.656825	0.00306355	-0.496852	0.0359397
Aarg5B_2G005093	blue	0.700901	0.00119402	0.406146	0.0944426	-0.0944286	0.709372	-0.326502	0.186044	-0.411067	0.0901382
Aarg5B_2G005090	blue	0.979368	1.54775e-12	0.441104	0.066895	-0.16472	0.513651	-0.335323	0.173736	-0.535128	0.0221138
Aarg4A_2G005858	blue	0.941659	5.61527e-09	0.429761	0.0750779	-0.162546	0.519301	-0.319361	0.196423	-0.512563	0.0296318
Aarg2B_2G006327	blue	0.883498	1.17687e-06	0.507512	0.0315578	0.19607	0.435539	-0.773079	0.000168512	-0.739043	0.000458298
Aarg2B_2G006324	blue	0.95792	4.33119e-10	0.508018	0.0313604	0.0724184	0.775213	-0.625072	0.00554066	-0.67031	0.00233353
Aarg1A_2G007094	blue	0.976711	4.04444e-12	0.418779	0.0836805	-0.14584	0.563649	-0.334095	0.175417	-0.518456	0.0275012
Aarg1A_2G007096	blue	0.971713	1.886e-11	0.459603	0.0549968	-0.191123	0.447434	-0.315509	0.202179	-0.546088	0.0190495
Aarg6B_2G004981	blue	0.97705	3.60125e-12	0.447214	0.0627718	-0.184022	0.4648	-0.313791	0.204779	-0.528065	0.0242846
Aarg8C_2G009041	blue	0.976117	4.93914e-12	0.425643	0.0782238	-0.154821	0.539606	-0.330985	0.179719	-0.522755	0.0260234
Aarg3A_2G000204	blue	0.599702	0.00852077	0.259921	0.297587	0.566119	0.01432	-0.86366	3.87948e-06	-0.560635	0.0155099
Aarg3A_1G004698	blue	0.687056	0.00163265	0.176508	0.483535	-0.293096	0.237851	0.0338054	0.894063	-0.227038	0.364937
Aarg5B_2G005205	blue	0.690764	0.00150385	0.304588	0.219091	-0.464945	0.0518772	0.170367	0.499114	-0.202492	0.420343
Aarg1B_1G000459	blue	0.891574	6.80071e-07	0.726879	0.00063243	-0.186543	0.458597	-0.531833	0.0231065	-0.76284	0.000231572
Aarg8C_1G010332	blue	0.655004	0.00317514	0.618492	0.00621632	-0.68513	0.00170305	0.108433	0.668447	-0.444037	0.0648914
Aarg7A_2G002171	blue	0.638995	0.00430681	0.0349991	0.890343	0.578587	0.0118836	-0.649662	0.00352175	-0.213092	0.395891
Aarg4B_2G002712	blue	0.738347	0.000467046	0.306751	0.21567	0.378902	0.120993	-0.712794	0.000900048	-0.429269	0.0754487
Aarg3B_2G001485	blue	0.829733	2.05086e-05	0.296246	0.23261	0.103122	0.683869	-0.453631	0.0586485	-0.446199	0.0634433
Aarg6B_1G003940	blue	0.683486	0.00176512	-0.0998401	0.69346	-0.0222397	0.930201	0.0623727	0.805786	0.010581	0.966762
Aarg6B_1G003943	blue	0.872498	2.33642e-06	0.515355	0.0286068	-0.020637	0.935221	-0.515383	0.0285968	-0.620474	0.00600612
Aarg4B_2G005290	blue	-0.487005	0.0403892	-0.133345	0.597856	-0.347061	0.158227	0.621073	0.00594372	0.392946	0.10672
Aarg7B_2G006783	blue	0.93696	1.02794e-08	0.733904	0.000526181	-0.334588	0.17474	-0.394852	0.10488	-0.743105	0.000409991
Aarg7B_2G006788	blue	0.681433	0.00184528	0.61916	0.0061448	-0.656377	0.0030907	0.0456171	0.85736	-0.492584	0.0378193
Aarg5B_1G003909	blue	0.661637	0.00278416	-0.127201	0.61498	0.384278	0.115379	-0.379952	0.119882	-0.150132	0.552101
Aarg2A_1G001413	blue	0.624512	0.00559574	0.154963	0.539228	0.565757	0.0143961	-0.749301	0.000344576	-0.316162	0.201195
Aarg7B_2G002952	blue	0.750247	0.000335403	0.154405	0.540708	0.363294	0.138379	-0.527336	0.0245176	-0.283615	0.254076
Aarg8C_1G006458	blue	0.911356	1.44724e-07	0.530183	0.0236167	-0.0814131	0.748102	-0.435651	0.0707417	-0.551807	0.0175891
Aarg6A_2G001846	blue	0.68468	0.00171988	0.226355	0.366419	0.597916	0.00877152	-0.864603	3.68139e-06	-0.481215	0.043195
Aarg1A_1G003263	blue	0.752561	0.000313837	0.324083	0.189518	-0.0968212	0.702322	-0.283848	0.253668	-0.421507	0.08148
Aarg1A_1G003266	blue	0.917876	8.02084e-08	0.403135	0.0971483	-0.181169	0.471869	-0.285398	0.250973	-0.494233	0.0370843
Aarg8A_1G001771	blue	0.367072	0.13402	0.316045	0.201371	0.110952	0.661173	-0.458245	0.0558113	-0.524108	0.0255714
Aarg3A_1G002129	blue	0.821392	2.92402e-05	0.534767	0.0222207	-0.137725	0.58577	-0.392829	0.106834	-0.559433	0.0157812
Aarg3A_1G002121	blue	0.968165	4.80027e-11	0.50825	0.0312703	-0.157577	0.532319	-0.363131	0.138569	-0.538991	0.0209926
Aarg8C_1G007327	blue	0.972531	1.49538e-11	0.62345	0.00570139	-0.151539	0.548337	-0.49222	0.0379831	-0.694747	0.00137501
Aarg8B_1G006298	blue	0.926447	3.41382e-08	0.412156	0.0892046	-0.179071	0.477102	-0.287862	0.246724	-0.492804	0.0377205
Aarg8A_1G002002	blue	0.936098	1.14284e-08	0.401273	0.0988494	-0.0116582	0.963381	-0.45387	0.0584987	-0.536516	0.0217054
Aarg8A_2G002358	blue	0.958738	3.7109e-10	0.6347	0.00466071	-0.155105	0.538853	-0.502461	0.0335791	-0.699022	0.00124706
Aarg1B_1G004864	blue	0.959898	2.96487e-10	0.427825	0.0765452	-0.159736	0.526646	-0.3264	0.186189	-0.523912	0.0256365
Aarg8B_1G005743	blue	0.931039	2.06855e-08	0.220836	0.378529	0.204358	0.415982	-0.510259	0.0304986	-0.41683	0.0852794
Aarg8B_1G005740	blue	0.927786	2.95979e-08	0.414751	0.0870093	-0.292229	0.239307	-0.16728	0.507037	-0.451914	0.0597309
Aarg8B_1G005746	blue	0.806553	5.26709e-05	0.0268178	0.915877	0.442695	0.0658023	-0.567745	0.0139815	-0.263037	0.291622
Aarg5A_1G005121	blue	0.881639	1.32767e-06	0.452999	0.0590452	0.204106	0.416569	-0.668348	0.00242982	-0.549969	0.0180485
Aarg2B_2G002482	blue	0.716053	0.000830975	0.141092	0.576548	0.428928	0.0757064	-0.664167	0.0026459	-0.42782	0.0765489
Aarg8C_2G006791	blue	0.913347	1.21446e-07	0.406648	0.0939969	-0.146702	0.561323	-0.314992	0.202959	-0.497186	0.0357954
Aarg8C_2G006795	blue	0.884297	1.11671e-06	0.555899	0.0165997	0.181855	0.470164	-0.779448	0.000137143	-0.721219	0.000730591
Aarg2B_1G001407	blue	0.801642	6.33096e-05	0.844452	1.045e-05	-0.511509	0.030026	-0.288007	0.246475	-0.769114	0.000190942
Aarg1B_1G000129	blue	0.400644	0.0994293	0.216583	0.388011	0.20724	0.409294	-0.517091	0.0279836	-0.461944	0.0536127
Aarg7A_2G006464	blue	0.973473	1.13434e-11	0.628554	0.00520811	-0.18619	0.459462	-0.454769	0.0579387	-0.683391	0.00176878
Aarg8C_1G006289	blue	0.684583	0.00172349	0.340568	0.166684	-0.550931	0.017807	0.227765	0.363361	-0.209368	0.404392
Aarg8B_2G006880	blue	0.92854	2.72816e-08	0.683325	0.00177132	-0.380869	0.118917	-0.328179	0.183661	-0.711927	0.000919218
Aarg8B_2G006882	blue	0.639508	0.00426601	-0.0643176	0.799845	0.676759	0.00203899	-0.690472	0.00151369	-0.216639	0.387886
Aarg1B_1G000957	blue	0.965196	9.70584e-11	0.6799	0.00190705	-0.191668	0.446118	-0.500025	0.0345892	-0.74594	0.000378872
Aarg6A_2G004260	blue	0.657547	0.00302025	0.116116	0.646357	0.549708	0.0181145	-0.670597	0.00231974	-0.275302	0.268859
Aarg1A_2G002813	blue	0.896889	4.6283e-07	0.582349	0.0112175	-0.26791	0.282442	-0.285055	0.251568	-0.548508	0.0184202
Aarg5A_1G006042	blue	0.838354	1.39289e-05	0.264748	0.288379	0.403993	0.0963722	-0.759177	0.000258501	-0.536146	0.0218139
Aarg4B_2G001345	blue	0.846574	9.42845e-06	0.317201	0.199637	0.374645	0.125573	-0.729208	0.000595379	-0.509574	0.0307601
Aarg5A_1G001156	blue	0.86659	3.29226e-06	0.153497	0.543121	0.299195	0.227771	-0.527161	0.024574	-0.375386	0.124767
Aarg4B_2G005319	blue	0.910459	1.56404e-07	0.309961	0.210659	0.0604082	0.811798	-0.443986	0.0649255	-0.502771	0.0334525
Aarg5A_2G005614	blue	0.742097	0.000421559	-0.0800043	0.752331	0.203832	0.41721	-0.234132	0.34973	-0.142206	0.57351
Aarg5A_2G005615	blue	0.664879	0.00260802	-0.0683226	0.787643	0.38164	0.118111	-0.420137	0.0825798	-0.226831	0.365384
Aarg4A_1G003072	blue	0.915306	1.01783e-07	0.387486	0.112118	-0.206463	0.411091	-0.231599	0.355116	-0.452757	0.0591976
Aarg5B_1G004156	blue	0.730718	0.000572348	0.566432	0.0142543	-0.664949	0.00260432	0.134361	0.595045	-0.413453	0.0881026
Aarg5B_1G005406	blue	0.630669	0.00501407	0.244067	0.329057	0.493243	0.0375245	-0.815608	3.70053e-05	-0.572973	0.012936
Aarg7A_2G005634	blue	0.90735	2.03461e-07	0.4555	0.0574866	0.00603541	0.981038	-0.474476	0.0466454	-0.560881	0.015455
Aarg7A_2G005636	blue	0.900744	3.45519e-07	0.790308	9.50201e-05	-0.416514	0.0855409	-0.360761	0.141356	-0.776098	0.000152962
Aarg6B_2G001859	blue	0.962831	1.6301e-10	0.468821	0.0496985	-0.16231	0.519915	-0.354602	0.148779	-0.554622	0.0169037
Aarg6B_2G001856	blue	0.610499	0.00712529	0.292071	0.239573	0.525263	0.0251905	-0.82628	2.38054e-05	-0.511991	0.0298451
Aarg3B_2G000892	blue	0.955855	6.31281e-10	0.419701	0.0829316	-0.156919	0.534056	-0.319265	0.196566	-0.509603	0.0307489
Aarg3B_2G000893	blue	0.61466	0.00663958	0.120984	0.632503	-0.332842	0.17714	0.196556	0.434379	-0.0618179	0.807483
Aarg4A_2G000943	blue	0.740233	0.000443675	0.751803	0.00032077	-0.638268	0.00436513	-0.0698839	0.782899	-0.622792	0.00576769
Aarg5B_1G006174	blue	0.701749	0.00117073	0.305989	0.216872	-0.418687	0.0837555	0.126291	0.617534	-0.211757	0.398927
Aarg1A_1G004015	blue	0.857649	5.37113e-06	0.337986	0.170132	-0.376034	0.124066	-0.0152907	0.951981	-0.355034	0.14825
Aarg8C_2G009759	blue	0.774602	0.000160507	0.450271	0.0607811	-0.545289	0.0192607	0.108313	0.668793	-0.344625	0.161366
Aarg8C_1G006796	blue	0.936082	1.14494e-08	0.587586	0.0103403	0.0508967	0.84104	-0.630721	0.00500941	-0.689456	0.0015483
Aarg8C_2G004118	blue	0.882429	1.26163e-06	0.235509	0.34682	0.251074	0.314916	-0.546736	0.0188794	-0.379561	0.120295
Aarg2B_1G005019	blue	0.976218	4.77641e-12	0.42497	0.0787469	-0.152565	0.5456	-0.333874	0.175719	-0.523193	0.0258765
Aarg1B_2G003525	blue	0.983968	2.08647e-13	0.504385	0.0327979	-0.212242	0.397822	-0.338945	0.168846	-0.580266	0.0115825
Aarg4B_2G002868	blue	0.770506	0.000182798	0.211523	0.39946	0.478651	0.0444843	-0.735848	0.00049957	-0.405607	0.0949228
Aarg8B_1G001096	blue	0.758492	0.000263819	0.463795	0.0525372	-0.597393	0.008846	0.105129	0.678027	-0.393487	0.106196
Aarg8A_2G002090	blue	0.778791	0.000140134	0.351842	0.15219	-0.344934	0.160965	-0.0412628	0.870862	-0.3553	0.147924
Aarg5B_2G000950	blue	0.943539	4.34632e-09	0.71358	0.000882968	-0.216476	0.388251	-0.478404	0.0446101	-0.716588	0.000820086
Aarg5B_2G000952	blue	0.732595	0.000544757	0.332273	0.177928	0.230529	0.357407	-0.683144	0.0017783	-0.627083	0.00534655
Aarg1A_2G001435	blue	0.981386	6.83615e-13	0.424026	0.0794849	-0.143254	0.570659	-0.341615	0.165301	-0.525216	0.0252058
Aarg5A_1G006876	blue	0.771088	0.000179476	0.877689	1.70421e-06	-0.420343	0.0824132	-0.43248	0.0730529	-0.856867	5.59711e-06
Aarg7B_1G002448	blue	0.799843	6.76384e-05	0.222554	0.374735	0.47388	0.0469604	-0.75701	0.000275641	-0.492156	0.0380118
Aarg1B_1G000080	blue	0.978147	2.44182e-12	0.435446	0.0708891	-0.176527	0.483486	-0.315511	0.202175	-0.523751	0.0256901
Aarg8B_2G002958	blue	0.452439	0.0593986	-0.0403298	0.87376	0.546605	0.0189135	-0.509004	0.030979	-0.0327925	0.897221
Aarg3A_1G002837	blue	0.79414	8.30622e-05	0.0817524	0.747085	0.212742	0.396685	-0.358755	0.143745	-0.169134	0.502271
Aarg4B_1G000318	blue	0.839179	1.34066e-05	0.464283	0.0522564	-0.0977365	0.699632	-0.318588	0.197569	-0.411027	0.0901719
Aarg6A_2G001651	blue	0.976483	4.36954e-12	0.41652	0.0855358	-0.142191	0.573553	-0.337689	0.170531	-0.520639	0.0267427
Aarg4B_1G005247	blue	0.739696	0.000450224	0.476555	0.0455596	0.155767	0.537099	-0.557894	0.0161336	-0.47784	0.0448981
Aarg4B_1G004110	blue	0.846857	9.2993e-06	0.404548	0.0958715	-0.314736	0.203346	-0.0990256	0.695848	-0.414742	0.0870172
Aarg7A_2G005811	blue	0.966968	6.42497e-11	0.506535	0.0319411	-0.209665	0.40371	-0.336382	0.172297	-0.570284	0.0134656
Aarg3B_1G001602	blue	0.973908	9.95305e-12	0.453056	0.0590094	-0.187361	0.456592	-0.32309	0.190956	-0.538613	0.0211003
Aarg3B_1G001609	blue	0.730195	0.000580247	0.171745	0.495598	0.10732	0.671667	-0.323675	0.190108	-0.307216	0.21494
Aarg5A_2G004042	blue	0.799672	6.8061e-05	0.254105	0.308913	0.270711	0.277246	-0.558371	0.0160236	-0.363919	0.137652
Aarg5B_1G003507	blue	0.851528	7.37139e-06	0.336552	0.172066	-0.275809	0.267942	-0.0665168	0.793139	-0.327064	0.185244
Aarg2A_1G001816	blue	0.947242	2.55594e-09	0.687535	0.00161551	-0.302825	0.221905	-0.407273	0.0934442	-0.728677	0.000603674
Aarg3B_2G003225	blue	0.966747	6.77227e-11	0.596475	0.00897804	-0.269393	0.279683	-0.35465	0.14872	-0.643234	0.00397927
Aarg3B_2G003227	blue	0.642962	0.00399968	0.320866	0.194205	0.118019	0.640927	-0.474901	0.0464219	-0.472288	0.0478094
Aarg4B_2G003681	blue	0.975361	6.3217e-12	0.482448	0.0425854	-0.220432	0.379425	-0.309226	0.2118	-0.554462	0.0169421
Aarg8A_2G001254	blue	0.799596	6.825e-05	0.54398	0.019611	-0.36254	0.13926	-0.132879	0.599148	-0.440994	0.0669711
Aarg8C_2G003415	blue	0.764558	0.000219787	0.750562	0.000332393	-0.55172	0.0176107	-0.149937	0.552623	-0.625087	0.00553926
Aarg8B_2G005208	blue	0.970835	2.40229e-11	0.636821	0.00448308	-0.188169	0.454617	-0.472922	0.0474698	-0.700923	0.00119343
Aarg6B_1G004820	blue	0.629389	0.00513078	0.124756	0.62185	0.653627	0.00326164	-0.823056	2.72824e-05	-0.369869	0.130856
Aarg8B_1G004849	blue	0.907628	1.98806e-07	0.340822	0.166348	0.13031	0.606291	-0.550021	0.0180353	-0.554742	0.0168749
Aarg6B_2G005793	blue	0.951992	1.21985e-09	0.426774	0.0773502	-0.159135	0.528223	-0.322388	0.191979	-0.516885	0.028057
Aarg3B_1G000359	blue	0.792876	8.68549e-05	0.766701	0.000205789	-0.277031	0.265741	-0.538162	0.0212291	-0.89381	5.7985e-07
Aarg3B_1G000131	blue	0.948371	2.15765e-09	0.695939	0.00133828	-0.157594	0.532277	-0.555503	0.0166936	-0.767745	0.000199254
Aarg6B_2G002224	blue	0.631923	0.00490191	0.0146022	0.954142	0.680753	0.00187246	-0.777513	0.0001461	-0.293301	0.237508
Aarg4A_2G003519	blue	0.898832	4.0001e-07	0.638013	0.00438568	-0.280661	0.259269	-0.328104	0.183766	-0.613032	0.00682631
Aarg8A_1G003986	blue	0.907289	2.04487e-07	0.306913	0.215417	0.0968289	0.7023	-0.487708	0.0400583	-0.499481	0.034818
Aarg8C_1G001537	blue	0.825815	2.4282e-05	0.076601	0.762574	0.032217	0.899016	-0.176226	0.484244	-0.199998	0.426212
Aarg8C_1G001535	blue	0.914713	1.07424e-07	0.603356	0.00802583	-0.0552568	0.827608	-0.541164	0.0203817	-0.697238	0.00129918
Aarg8A_1G003982	blue	0.908198	1.89548e-07	0.775191	0.000157497	-0.277479	0.264937	-0.502512	0.0335583	-0.822184	2.82934e-05
Aarg5B_2G001924	blue	0.969055	3.8372e-11	0.324601	0.18877	0.0675104	0.790114	-0.456111	0.0571103	-0.457504	0.0562599
Aarg8A_2G004724	blue	0.845498	9.93513e-06	0.287253	0.247771	0.283331	0.254572	-0.598939	0.00862712	-0.466478	0.051007
Aarg1B_1G004528	blue	0.518743	0.0274005	-0.0112878	0.964543	0.648347	0.00361164	-0.69405	0.00139688	-0.196078	0.435519
Aarg1B_1G004525	blue	0.988586	1.39726e-14	0.49899	0.0350252	-0.176922	0.482493	-0.371847	0.12865	-0.588486	0.0101954
Aarg6A_1G003851	blue	0.941846	5.47573e-09	0.464857	0.0519274	-0.202112	0.421236	-0.31229	0.207072	-0.540044	0.0206947
Aarg1B_2G002761	blue	0.62675	0.00537827	0.0945581	0.70899	0.650299	0.00347886	-0.843816	1.07738e-05	-0.406087	0.0944949
Aarg3A_2G001050	blue	0.75405	0.000300588	0.756811	0.000277261	-0.634792	0.00465288	-0.103419	0.683002	-0.662264	0.00274938
Aarg3A_1G001086	blue	0.821963	2.85548e-05	0.437243	0.0696022	0.307965	0.213767	-0.759091	0.00025916	-0.596582	0.00896251
Aarg8B_2G004861	blue	0.978889	1.85669e-12	0.421062	0.0818358	-0.146011	0.563187	-0.334289	0.175149	-0.516271	0.0282768
Aarg8B_2G004867	blue	0.71451	0.000863107	0.635564	0.00458764	-0.216754	0.387627	-0.413548	0.0880227	-0.643199	0.00398187
Aarg7B_1G003618	blue	0.609754	0.00721528	0.419274	0.0832785	-0.0438828	0.862734	-0.380645	0.119152	-0.497736	0.0355592
Aarg1B_1G006582	blue	0.941141	6.01619e-09	0.397996	0.101896	-0.142821	0.571838	-0.314019	0.204433	-0.492129	0.0380241
Aarg3B_1G001236	blue	0.860298	4.66223e-06	0.132243	0.600913	0.327336	0.184856	-0.560385	0.015566	-0.400431	0.0996264
Aarg8C_1G011049	blue	0.920951	5.96927e-08	0.498205	0.0353587	-0.281682	0.257467	-0.264074	0.289654	-0.535858	0.0218983
Aarg8C_1G011044	blue	0.367574	0.133448	0.0895801	0.723726	0.5207	0.026722	-0.607644	0.00747489	-0.180356	0.473893
Aarg6B_1G005428	blue	0.912	1.36802e-07	0.625559	0.00549312	-0.404779	0.095664	-0.223295	0.373106	-0.624235	0.00562313
Aarg6B_1G005425	blue	0.943361	4.45458e-09	0.416282	0.085733	-0.122383	0.628543	-0.36628	0.134926	-0.53803	0.0212671
Aarg8C_2G004681	blue	0.89429	5.60082e-07	0.75808	0.000267058	-0.354582	0.148803	-0.378781	0.121121	-0.738326	0.000467301
Aarg7A_1G001010	blue	0.836543	1.51353e-05	0.342812	0.163728	-0.345004	0.160874	-0.0183268	0.942461	-0.323619	0.190189
Aarg5A_1G004157	blue	0.911473	1.43259e-07	0.3886	0.111002	-0.242338	0.3326	-0.188193	0.454559	-0.442512	0.0659278
Aarg2B_2G005720	blue	0.753277	0.000307405	0.264391	0.289054	-0.138743	0.582974	-0.227018	0.364978	-0.357164	0.145659
Aarg2B_2G005721	blue	0.705692	0.00106723	0.351512	0.152602	0.470788	0.0486201	-0.867243	3.17232e-06	-0.622292	0.00581843
Aarg2B_2G005727	blue	0.832005	1.85597e-05	0.495999	0.0363093	0.202562	0.42018	-0.736673	0.000488633	-0.656868	0.00306099
Aarg6A_1G005861	blue	0.96748	5.67898e-11	0.42769	0.076648	-0.1935	0.441698	-0.298611	0.228724	-0.51859	0.0274539
Aarg4B_1G002436	blue	0.828383	2.17476e-05	0.680574	0.0018797	-0.289685	0.24361	-0.376875	0.123159	-0.68124	0.00185294
Aarg4B_1G006435	blue	0.703945	0.0011121	0.52532	0.0251717	-0.638015	0.00438556	0.0678115	0.789198	-0.464217	0.0522941
Aarg4B_1G006437	blue	0.726893	0.000632213	0.153766	0.542406	0.502895	0.0334016	-0.674716	0.00212879	-0.322506	0.191806
Aarg4B_1G006439	blue	-0.756099	0.00028312	-0.505613	0.0323064	0.16518	0.512461	0.420203	0.0825268	0.623085	0.00573807
Aarg7A_2G005505	blue	0.793281	8.56253e-05	0.475386	0.0461677	0.238564	0.340416	-0.737935	0.000472278	-0.700452	0.00120653
Aarg3B_2G003899	blue	0.972107	1.68793e-11	0.467994	0.0501574	-0.0655854	0.795977	-0.434287	0.0717293	-0.555342	0.0167316
Aarg5A_1G001025	blue	0.979772	1.32272e-12	0.529133	0.0239461	-0.230461	0.357553	-0.343173	0.163255	-0.600377	0.00842752
Aarg6A_1G002628	blue	0.879617	1.51027e-06	0.326376	0.186224	-0.0740315	0.770332	-0.293094	0.237854	-0.384288	0.115369
Aarg6A_1G002627	blue	0.856704	5.64554e-06	0.736517	0.000490683	-0.381816	0.117927	-0.340708	0.166499	-0.704825	0.00108933
Aarg4B_1G005169	blue	0.80391	5.81891e-05	0.218365	0.384021	0.225449	0.368392	-0.442036	0.0662534	-0.327017	0.185309
Aarg8C_2G009858	blue	0.964334	1.17724e-10	0.400841	0.0992476	-0.160851	0.523725	-0.297699	0.230218	-0.494217	0.0370915
Aarg6B_2G001424	blue	0.882433	1.26128e-06	0.373529	0.126794	0.0645053	0.799272	-0.461094	0.0541119	-0.457979	0.0559723
Aarg6B_2G001421	blue	0.746065	0.000377546	0.505518	0.0323441	-0.31215	0.207286	-0.126974	0.615618	-0.435097	0.0711412
Aarg3B_1G003306	blue	0.980134	1.14643e-12	0.483631	0.0420068	-0.157853	0.531592	-0.380854	0.118933	-0.581679	0.0113339
Aarg3A_2G004345	blue	0.97836	2.2592e-12	0.55889	0.0159046	-0.0171024	0.946299	-0.560794	0.0154744	-0.665734	0.00256313
Aarg6A_2G002655	blue	0.881638	1.32773e-06	0.205978	0.412215	0.216059	0.389189	-0.514048	0.0290832	-0.37858	0.121336
Aarg2A_2G005859	blue	0.645409	0.00381929	0.252367	0.312346	0.515574	0.0285278	-0.805884	5.40244e-05	-0.440666	0.0671982
Aarg6B_2G002302	blue	0.841442	1.20602e-05	0.530017	0.0236685	-0.198174	0.430528	-0.377826	0.12214	-0.598226	0.00872745
Aarg7B_1G006641	blue	0.681205	0.00185434	0.584429	0.0108624	-0.728815	0.000601514	0.152228	0.546499	-0.452195	0.0595533
Aarg4B_2G003763	blue	-0.393813	0.105881	-0.15978	0.526531	-0.244656	0.327854	0.464637	0.0520531	0.318133	0.198246
Aarg1B_1G004793	blue	0.805572	5.4665e-05	0.800394	6.62865e-05	-0.43919	0.068227	-0.326291	0.186345	-0.751281	0.000325614
Aarg4A_2G002873	blue	0.835606	1.5794e-05	0.669949	0.002351	-0.423907	0.0795789	-0.23954	0.338385	-0.658614	0.00295715
Aarg2A_2G003846	blue	0.731205	0.000565085	-0.0775119	0.759828	0.0404615	0.873351	-0.0358676	0.887638	-0.000549759	0.998273
Aarg5A_2G004495	blue	0.907775	1.9638e-07	0.775118	0.00015787	-0.285679	0.250487	-0.490985	0.0385427	-0.808825	4.8289e-05
Aarg6B_2G005055	blue	0.874087	2.12447e-06	0.502887	0.0334049	-0.475335	0.0461942	-0.0418699	0.868978	-0.461217	0.0540396
Aarg6B_2G005057	blue	0.878724	1.59759e-06	0.367371	0.133679	0.233627	0.3508	-0.609191	0.00728375	-0.497091	0.0358366
Aarg1A_1G003785	blue	-0.701008	0.00119107	-0.499583	0.034775	0.0928578	0.714012	0.501336	0.0340427	0.599786	0.0085091
Aarg4B_2G000448	blue	0.828117	2.19996e-05	0.391942	0.107699	0.128167	0.612277	-0.474097	0.0468455	-0.420984	0.0818987
Aarg5A_1G003383	blue	0.91315	1.23596e-07	0.294923	0.234802	0.256355	0.3045	-0.635364	0.00460447	-0.528885	0.0240241
Aarg5A_1G003388	blue	0.830436	1.98874e-05	0.591578	0.00970938	0.00409359	0.987138	-0.562093	0.0151862	-0.604978	0.00781368
Aarg4A_1G007404	blue	0.531957	0.0230686	0.176114	0.484527	0.587304	0.0103862	-0.736414	0.00049204	-0.316064	0.201342
Aarg3B_1G004556	blue	0.952011	1.21607e-09	0.360568	0.141585	0.029057	0.90888	-0.432606	0.0729594	-0.480611	0.0434963
Aarg4B_1G002734	blue	0.988949	1.08035e-14	0.540212	0.0206475	-0.191914	0.445521	-0.393859	0.105836	-0.625468	0.00550197
Aarg1A_1G002077	blue	0.849464	8.17584e-06	0.591575	0.00970987	-0.428665	0.0759057	-0.130452	0.605895	-0.502035	0.0337543
Aarg7B_2G003261	blue	0.879639	1.50821e-06	0.749796	0.000339753	-0.12079	0.633055	-0.615761	0.00651564	-0.82823	2.18919e-05
Aarg2B_2G006174	blue	0.897579	4.3962e-07	0.27614	0.267344	-0.145546	0.564447	-0.165502	0.511628	-0.285207	0.251303
Aarg1A_1G001523	blue	0.922308	5.21984e-08	0.433054	0.0726299	-0.137463	0.58649	-0.346635	0.158774	-0.530344	0.0235666
Aarg1A_1G001522	blue	0.978753	1.95348e-12	0.453583	0.0586786	-0.158398	0.530158	-0.348359	0.156572	-0.544982	0.0193426
Aarg1A_1G000690	blue	0.958893	3.60282e-10	0.502535	0.0335491	-0.266543	0.285	-0.269454	0.279572	-0.546145	0.0190343
Aarg8B_1G005460	blue	0.909931	1.63656e-07	0.397453	0.102407	-0.323125	0.190905	-0.112483	0.65677	-0.415084	0.0867305
Aarg3A_1G000499	blue	-0.337763	0.170432	-0.107268	0.671818	-0.145148	0.565521	0.202937	0.419302	0.0907318	0.720308
Aarg3B_2G005048	blue	0.95431	8.27227e-10	0.347795	0.15729	-0.0275699	0.913526	-0.381573	0.11818	-0.47056	0.0487439
Aarg3B_2G005041	blue	0.978727	1.97291e-12	0.577698	0.0120456	-0.207068	0.40969	-0.41276	0.0886899	-0.658381	0.00297079
Aarg8C_2G004724	blue	0.941198	5.97135e-09	0.459777	0.0548928	-0.210219	0.402441	-0.300428	0.225768	-0.531386	0.0232439
Aarg8C_2G004727	blue	0.670971	0.00230185	0.825539	2.45695e-05	-0.696559	0.00131951	-0.107011	0.672563	-0.717905	0.000793753
Aarg8B_1G000525	blue	0.699585	0.00123096	0.353425	0.150227	0.383989	0.115676	-0.765627	0.000212705	-0.587387	0.0103726
Aarg1B_2G004834	blue	0.779758	0.000135755	0.592737	0.00953213	-0.551261	0.0177246	-0.0424993	0.867024	-0.536947	0.0215799
Aarg1B_2G004835	blue	0.778748	0.000140332	0.502481	0.0335712	0.25872	0.299904	-0.792723	8.73254e-05	-0.751696	0.000321754
Aarg1B_1G000245	blue	0.924336	4.25206e-08	0.621387	0.00591123	-0.319871	0.19567	-0.304098	0.219872	-0.626071	0.00544351
Aarg3B_2G004793	blue	0.850156	7.89837e-06	0.549845	0.0180799	-0.502065	0.033742	-0.0574185	0.820966	-0.496494	0.0360942
Aarg8C_2G003849	blue	0.977554	3.01968e-12	0.499164	0.0349516	-0.22401	0.371538	-0.314635	0.2035	-0.56089	0.0154529
Aarg8C_2G003840	blue	0.793681	8.44241e-05	0.135743	0.591225	0.499133	0.0349649	-0.710964	0.000940882	-0.373411	0.126924
Aarg6A_1G002187	blue	0.97084	2.39883e-11	0.367709	0.133295	0.119686	0.636186	-0.547084	0.0187884	-0.528512	0.0241425
Aarg6A_1G002186	blue	0.989565	6.84035e-15	0.543401	0.0197677	-0.162342	0.519832	-0.419393	0.0831817	-0.623324	0.00571409
Aarg3B_1G002778	blue	0.901941	3.14788e-07	0.70372	0.00111799	-0.123515	0.625346	-0.559116	0.0158532	-0.74362	0.000404189
Aarg3B_1G002777	blue	0.629504	0.00512023	0.0207026	0.935016	0.668824	0.00240618	-0.764809	0.000218106	-0.316912	0.200069
Aarg3B_1G002770	blue	0.846714	9.36453e-06	0.324081	0.189521	0.270052	0.278464	-0.681421	0.00184573	-0.555333	0.0167338
Aarg6A_2G003404	blue	0.919482	6.88443e-08	0.39406	0.105642	0.232866	0.352417	-0.650412	0.00347126	-0.537729	0.0213537
Aarg2A_2G002200	blue	0.925564	3.74519e-08	0.426557	0.0775169	0.174146	0.489498	-0.624105	0.00563602	-0.575714	0.0124133
Aarg6B_2G001588	blue	0.746424	0.000373767	0.0502154	0.843143	0.560059	0.0156395	-0.676838	0.00203556	-0.275383	0.268713
Aarg6B_2G001589	blue	0.877781	1.69446e-06	0.391251	0.108376	-0.263756	0.290257	-0.127507	0.614123	-0.338871	0.168944
Aarg7A_1G003227	blue	0.96641	7.3339e-11	0.567452	0.0140419	-0.0651795	0.797215	-0.508311	0.0312467	-0.610312	0.00714783
Aarg3B_2G003895	blue	0.902574	2.99514e-07	0.634298	0.00469498	-0.036405	0.885965	-0.589494	0.0100348	-0.706871	0.00103784
Aarg4B_2G000139	blue	0.625663	0.00548304	0.135077	0.593065	0.583417	0.011034	-0.718718	0.000777843	-0.299365	0.227495
Aarg3A_1G005227	blue	0.93965	7.31412e-09	0.246994	0.323104	0.14513	0.565572	-0.456579	0.0568235	-0.394439	0.105277
Aarg8C_1G005375	blue	0.925616	3.72502e-08	0.403047	0.0972284	-0.180442	0.473679	-0.270483	0.277668	-0.472152	0.0478826
Aarg6A_2G001474	blue	-0.681358	0.00184827	-0.617133	0.00636387	0.558094	0.0160873	0.100969	0.690156	0.567697	0.0139914
Aarg8B_1G000059	blue	0.841853	1.18283e-05	0.568713	0.013783	-0.522429	0.0261331	-0.030268	0.905098	-0.489732	0.0391168
Aarg8C_2G009347	blue	0.873884	2.15059e-06	0.290356	0.242471	-0.0259466	0.918601	-0.319295	0.196521	-0.423543	0.079865
Aarg8C_2G009346	blue	0.892616	6.31648e-07	0.648705	0.00358701	-0.243167	0.330899	-0.473709	0.0470507	-0.765099	0.000216176
Aarg1A_2G000695	blue	0.949055	1.94356e-09	0.507936	0.0313927	-0.224292	0.370921	-0.320023	0.195446	-0.573016	0.0129277
Aarg1A_2G000694	blue	0.950249	1.61381e-09	0.543696	0.0196878	0.0279565	0.912318	-0.589461	0.01004	-0.663944	0.00265785
Aarg3A_1G000915	blue	0.751894	0.000319927	-0.043114	0.865117	0.490357	0.0388294	-0.555482	0.0166985	-0.207967	0.407614
Aarg3A_1G000914	blue	0.965327	9.42014e-11	0.418163	0.0841833	-0.202479	0.420374	-0.270159	0.278267	-0.493558	0.0373838
Aarg1A_1G004564	blue	0.667418	0.0024766	0.410822	0.0903489	0.256482	0.304253	-0.704257	0.001104	-0.679794	0.0019114
Aarg7A_1G005067	blue	0.97662	4.1718e-12	0.409457	0.09153	-0.0967334	0.702581	-0.368651	0.132227	-0.506714	0.0318709
Aarg1A_1G003666	blue	0.982575	4.0466e-13	0.447331	0.0626945	-0.134873	0.593629	-0.368875	0.131974	-0.552654	0.0173806
Aarg1A_1G003664	blue	0.942622	4.93023e-09	0.723564	0.000688487	-0.326772	0.185658	-0.392347	0.107304	-0.734824	0.000513444
Aarg1A_1G003663	blue	0.983995	2.05933e-13	0.457444	0.0562965	-0.166883	0.50806	-0.346592	0.158828	-0.550255	0.0179763
Aarg2B_2G004040	blue	0.835724	1.57096e-05	0.589101	0.0100972	-0.355043	0.148239	-0.242995	0.331251	-0.584453	0.0108583
Aarg2B_2G004041	blue	0.873097	2.25438e-06	0.242454	0.332363	0.191773	0.445863	-0.543627	0.0197064	-0.504267	0.0328453
Aarg2B_2G004043	blue	0.581103	0.0114347	0.157566	0.53235	0.325395	0.187629	-0.487157	0.0403172	-0.293845	0.236599
Aarg4A_1G006657	blue	0.96429	1.18871e-10	0.439669	0.0678917	-0.158336	0.530322	-0.3398	0.167705	-0.537216	0.0215019
Aarg8C_1G006059	blue	0.99216	7.00067e-16	0.444498	0.0645806	-0.0654116	0.796507	-0.436472	0.070152	-0.562268	0.0151477
Aarg8C_1G006058	blue	0.980141	1.14306e-12	0.620239	0.00603077	-0.238523	0.340503	-0.406879	0.0937916	-0.6794	0.00192757
Aarg8C_1G006055	blue	0.828704	2.14471e-05	0.740269	0.000443246	-0.555333	0.0167338	-0.154998	0.539136	-0.645818	0.00378987
Aarg8A_1G004637	blue	0.956681	5.44122e-10	0.362751	0.139013	-0.158439	0.530051	-0.261335	0.29487	-0.44859	0.0618702
Aarg5A_1G003262	blue	0.970576	2.5758e-11	0.458657	0.0555635	-0.156977	0.533901	-0.363565	0.138063	-0.560471	0.0155468
Aarg3A_2G003471	blue	0.725229	0.000659834	-0.0813789	0.748205	0.428364	0.0761345	-0.461699	0.0537561	-0.169668	0.500904
Aarg1A_2G003189	blue	0.637184	0.00445327	-0.179552	0.475901	0.658408	0.0029692	-0.57755	0.0120727	-0.10757	0.670944
Aarg2B_2G001564	blue	0.638049	0.00438281	0.550481	0.0179195	-0.0725225	0.774898	-0.362036	0.139851	-0.403191	0.0970979
Aarg2B_1G003308	blue	0.846686	9.37725e-06	0.771511	0.000177098	-0.203747	0.417407	-0.529832	0.0237263	-0.763659	0.000225887
Aarg6B_1G000809	blue	0.729695	0.000587877	0.89203	6.58507e-07	-0.401352	0.0987769	-0.429674	0.0751432	-0.833518	1.73509e-05
Aarg8C_1G011281	blue	0.970922	2.34588e-11	0.359246	0.143158	-0.0585946	0.817356	-0.366005	0.135242	-0.470309	0.0488809
Aarg7A_1G005065	blue	0.767147	0.000202973	0.812306	4.21788e-05	-0.405402	0.0951058	-0.431319	0.073912	-0.851117	7.5259e-06
Aarg7B_2G001195	blue	0.82943	2.07811e-05	0.452433	0.0594027	0.232787	0.352584	-0.775758	0.000154648	-0.719868	0.000755805
Aarg4B_2G002000	blue	0.94879	2.02406e-09	0.399626	0.100372	-0.142247	0.573399	-0.316914	0.200066	-0.501564	0.0339486
Aarg4B_2G002009	blue	0.889642	7.7837e-07	0.732702	0.000543219	-0.481627	0.0429907	-0.252851	0.311387	-0.708479	0.000998788
Aarg6B_1G000789	blue	0.597129	0.00888377	0.426212	0.0777834	-0.368612	0.132272	-0.0257765	0.919133	-0.345517	0.160211
Aarg8A_1G000150	blue	-0.705354	0.00107581	-0.344846	0.161078	0.414414	0.0872923	-0.0877561	0.729149	0.274155	0.270939
Aarg4A_2G007616	blue	0.904517	2.56531e-07	0.435685	0.070717	0.0781855	0.7578	-0.578612	0.011879	-0.584023	0.0109309
Aarg1B_2G003864	blue	0.639046	0.00430273	-0.0438623	0.862797	0.674403	0.00214282	-0.690536	0.00151152	-0.189085	0.452385
Aarg1B_2G003866	blue	0.905722	2.32647e-07	0.785339	0.000112678	-0.19065	0.448582	-0.592929	0.00950304	-0.840648	1.25186e-05
Aarg1B_2G003867	blue	0.934189	1.43747e-08	0.38819	0.111412	-0.147677	0.558694	-0.298411	0.229053	-0.476794	0.045436
Aarg8A_2G000691	blue	0.929782	2.38043e-08	0.326187	0.186494	-0.0900977	0.722189	-0.293472	0.237221	-0.451359	0.0600846
Aarg4B_2G004873	blue	0.799885	6.75335e-05	0.839654	1.31141e-05	-0.485347	0.0411781	-0.346332	0.159162	-0.832988	1.77661e-05
Aarg2A_2G004969	blue	0.824042	2.61752e-05	0.865081	3.58433e-06	-0.281587	0.257634	-0.556352	0.016493	-0.876533	1.83048e-06
Aarg8C_1G006529	blue	0.550795	0.0178408	0.206226	0.411641	0.253047	0.310999	-0.530504	0.0235167	-0.349866	0.154666
Aarg6A_2G001936	blue	0.848061	8.76498e-06	0.509895	0.0306372	-0.498585	0.0351971	-0.00499371	0.98431	-0.417747	0.0845249
Aarg6A_2G001935	blue	0.793087	8.62142e-05	0.840038	1.28809e-05	-0.565226	0.0145087	-0.23811	0.341365	-0.755344	0.000289452
Aarg4A_1G006658	blue	0.975455	6.13411e-12	0.434372	0.0716673	-0.163238	0.5175	-0.330618	0.180231	-0.529398	0.0238625
Aarg3A_1G002050	blue	0.622486	0.00579868	0.430397	0.0746007	0.326056	0.186681	-0.694722	0.00137578	-0.463945	0.0524506
Aarg4A_2G002857	blue	0.603807	0.00796635	0.364013	0.137542	-0.107535	0.671046	-0.27754	0.264828	-0.421087	0.0818154
Aarg4A_1G006653	blue	0.78937	9.81625e-05	0.525427	0.0251365	-0.0468868	0.85343	-0.398568	0.101359	-0.474219	0.0467809
Aarg6A_1G001312	blue	0.848114	8.74192e-06	0.0795807	0.753604	0.146653	0.561454	-0.320407	0.19488	-0.257223	0.302808
Aarg5B_2G005130	blue	0.979698	1.36189e-12	0.481361	0.0431226	-0.208149	0.407196	-0.321877	0.192723	-0.557171	0.0163012
Aarg1A_1G001170	blue	0.909831	1.65063e-07	0.639409	0.00427387	-0.0392524	0.877108	-0.585688	0.0106517	-0.702311	0.00115549
Aarg6A_1G005117	blue	0.971778	1.85201e-11	0.445879	0.0636557	-0.168945	0.502758	-0.331954	0.17837	-0.53675	0.0216374
Aarg6A_1G005116	blue	0.802521	6.12811e-05	0.104302	0.680431	0.0259132	0.918706	-0.202823	0.41957	-0.162765	0.518732
Aarg4A_1G007803	blue	0.952641	1.09642e-09	0.370496	0.130154	-0.149152	0.55473	-0.306622	0.215875	-0.499987	0.0346052
Aarg1B_1G003560	blue	0.947778	2.35962e-09	0.653995	0.00323834	-0.313661	0.204977	-0.37233	0.128114	-0.719406	0.000764598
Aarg1B_1G003561	blue	0.977781	2.78547e-12	0.437748	0.0692437	-0.170377	0.49909	-0.325903	0.1869	-0.530861	0.023406
Aarg1B_2G004408	blue	0.977082	3.56212e-12	0.476311	0.045686	-0.18461	0.463349	-0.343732	0.162526	-0.560242	0.0155983
Aarg1B_2G004403	blue	0.942795	4.81484e-09	0.598254	0.00872355	-0.00691009	0.97829	-0.619397	0.00611961	-0.72718	0.000627542
Aarg1B_2G004401	blue	0.981349	6.94534e-13	0.457317	0.0563734	-0.177731	0.48046	-0.336785	0.17175	-0.548518	0.0184177
Aarg1B_2G004407	blue	0.938036	8.98761e-09	0.755199	0.000290685	-0.221645	0.376741	-0.54532	0.0192526	-0.821119	2.95724e-05
Aarg7A_2G001062	blue	0.895507	5.12561e-07	0.255783	0.305619	-0.148453	0.556608	-0.157448	0.53266	-0.318176	0.198182
Aarg7B_2G004326	blue	0.667285	0.00248334	-0.0738823	0.770783	0.592455	0.0095751	-0.592588	0.00955475	-0.179435	0.476192
Aarg4A_1G001123	blue	0.904196	2.63233e-07	0.781961	0.00012621	-0.360809	0.141299	-0.418012	0.0843071	-0.793303	8.55595e-05
Aarg2A_1G004978	blue	0.981754	5.83362e-13	0.462045	0.0535534	-0.178428	0.478711	-0.337856	0.170307	-0.55017	0.0179976
Aarg2B_2G001686	blue	0.890357	7.40667e-07	0.472977	0.0474403	0.174013	0.489836	-0.686104	0.00166712	-0.616497	0.00643381
Aarg7B_2G002330	blue	0.918911	7.27118e-08	0.408473	0.0923887	0.0318424	0.900185	-0.484132	0.0417637	-0.498705	0.0351462
Aarg7B_2G005646	blue	0.913363	1.2128e-07	0.41948	0.0831106	-0.167619	0.506165	-0.281774	0.257305	-0.450575	0.0605861
Aarg8C_2G010341	blue	0.962162	1.87599e-10	0.455726	0.057347	-0.236307	0.345141	-0.261003	0.295507	-0.509411	0.0308228
Aarg8C_2G010340	blue	0.641382	0.00411973	0.451754	0.0598326	0.221265	0.37758	-0.643117	0.00398803	-0.593127	0.00947313
Aarg5B_1G004632	blue	0.911691	1.4056e-07	0.312284	0.207081	0.154422	0.540663	-0.577925	0.012004	-0.537131	0.0215267
Aarg8C_2G008887	blue	0.97545	6.14297e-12	0.439271	0.06817	-0.171623	0.495908	-0.325165	0.187959	-0.530391	0.023552
Aarg8B_1G001687	blue	0.467485	0.0504418	0.0182716	0.942634	0.379356	0.120512	-0.491484	0.0383157	-0.160899	0.523599
Aarg8C_1G012834	blue	0.686055	0.00166891	0.111177	0.660525	0.407179	0.0935264	-0.601761	0.00823897	-0.305682	0.217357
Aarg8A_1G002829	blue	0.764796	0.000218193	0.0932757	0.712777	0.260305	0.296847	-0.494338	0.0370379	-0.370478	0.130174
Aarg8A_1G002822	blue	0.907775	1.96387e-07	0.43032	0.074658	0.227009	0.364999	-0.69822	0.00127027	-0.598661	0.00866621
Aarg8C_2G008883	blue	0.948946	1.97648e-09	0.333629	0.176056	0.00978085	0.969275	-0.419768	0.0828778	-0.503792	0.0330372
Aarg7B_2G004191	blue	0.975182	6.69502e-12	0.572678	0.0129931	-0.258126	0.301054	-0.346697	0.158693	-0.625226	0.00552558
Aarg4B_2G004539	blue	0.606933	0.00756406	0.101424	0.688827	0.664433	0.00263169	-0.820181	3.0738e-05	-0.345366	0.160407
Aarg8B_1G004007	blue	0.859084	4.97638e-06	0.444388	0.0646549	0.191377	0.44682	-0.676537	0.00204856	-0.610454	0.00713075
Aarg8C_2G006864	blue	0.727037	0.000629855	0.622003	0.00584795	-0.109265	0.666042	-0.571803	0.0131644	-0.802617	6.10617e-05
Aarg7A_2G001713	blue	0.778234	0.000142708	0.323184	0.19082	-0.256051	0.305095	-0.0469418	0.85326	-0.265365	0.287215
Aarg8C_2G009710	blue	0.733163	0.000536634	0.37759	0.122392	0.0289045	0.909356	-0.379124	0.120758	-0.387502	0.112103
Aarg8A_2G001447	blue	0.588109	0.010256	0.205508	0.413307	0.610164	0.00716559	-0.815754	3.67895e-05	-0.397473	0.102388
Aarg7A_1G005499	blue	0.595144	0.0091723	-0.0604642	0.811626	-0.176149	0.484438	0.136533	0.589048	-0.00970342	0.969518
Aarg1A_1G005473	blue	0.943125	4.60195e-09	0.705244	0.0010786	-0.250111	0.316838	-0.453466	0.0587519	-0.727755	0.000618284
Aarg1A_1G004706	blue	0.764697	0.000218851	0.330771	0.180016	0.102128	0.68677	-0.502979	0.0333676	-0.537965	0.0212859
Aarg8C_1G009908	blue	0.702118	0.00116069	0.161594	0.521783	0.517819	0.0277256	-0.7233	0.000693113	-0.436606	0.0700563
Aarg8C_1G009906	blue	0.933853	1.49551e-08	0.386402	0.113213	-0.0571817	0.821693	-0.353879	0.149667	-0.4727	0.0475886
Aarg1A_1G004709	blue	0.831829	1.87041e-05	0.6427	0.00401936	-0.251461	0.314145	-0.413447	0.0881078	-0.696825	0.00131152
Aarg8C_2G008043	blue	0.945497	3.29771e-09	0.404364	0.0960378	-0.153426	0.54331	-0.308724	0.212581	-0.494091	0.0371472
Aarg8C_2G008048	blue	0.920455	6.2657e-08	0.695706	0.00134539	-0.393306	0.106371	-0.288421	0.245766	-0.668293	0.00243257
Aarg8A_2G000715	blue	0.746877	0.00036903	0.0699069	0.782829	0.541177	0.0203782	-0.716614	0.00081955	-0.347068	0.158218
Aarg5B_2G002056	blue	0.838304	1.39607e-05	0.754435	0.000297238	-0.233845	0.350337	-0.527588	0.024437	-0.804478	5.6964e-05
Aarg4A_2G000835	blue	0.706188	0.00105478	0.307529	0.21445	-0.48432	0.0416725	0.182034	0.469721	-0.202668	0.419932
Aarg3A_1G003281	blue	0.660613	0.00284182	-0.0963078	0.703833	0.594281	0.0093	-0.564796	0.0146002	-0.111048	0.660897
Aarg1B_1G005861	blue	0.770856	0.000180796	0.18541	0.461379	0.45344	0.0587682	-0.65281	0.00331393	-0.330015	0.181074
Aarg2B_1G005167	blue	0.869285	2.82119e-06	0.0831058	0.74303	0.327501	0.184621	-0.494048	0.0371662	-0.298473	0.22895
Aarg2B_1G005168	blue	0.707502	0.00102237	0.729313	0.00059376	-0.489334	0.0393007	-0.238204	0.341168	-0.707398	0.0010249
Aarg5A_2G000831	blue	0.933122	1.62922e-08	0.338048	0.170048	0.210887	0.400912	-0.599195	0.00859139	-0.493188	0.037549
Aarg5A_2G000830	blue	0.844995	1.01799e-05	0.48682	0.0404766	0.0788403	0.75583	-0.539427	0.0208689	-0.511952	0.0298598
Aarg2B_2G001912	blue	0.938306	8.68693e-09	0.645212	0.00383356	-0.298288	0.229254	-0.349566	0.155045	-0.667371	0.00247897
Aarg8A_2G002388	blue	0.877348	1.74065e-06	0.472863	0.0475012	0.207064	0.409699	-0.751148	0.000326861	-0.697839	0.00128144
Aarg5B_2G000827	blue	0.939525	7.43328e-09	0.655176	0.00316445	-0.147054	0.560374	-0.5101	0.030559	-0.707729	0.00101684
Aarg8B_1G005799	blue	0.924267	4.28227e-08	0.614785	0.00662546	-0.376426	0.123642	-0.24678	0.323538	-0.611318	0.00702754
Aarg7A_2G000276	blue	0.982861	3.54876e-13	0.440614	0.0672345	-0.152734	0.54515	-0.345481	0.160258	-0.538205	0.0212169
Aarg8C_2G007909	blue	0.744376	0.000395781	0.634715	0.00465941	-0.446859	0.0630061	-0.155379	0.538126	-0.559972	0.0156591
Aarg7B_2G002685	blue	0.588248	0.0102335	0.64143	0.00411611	-0.64471	0.00387014	0.0583235	0.818188	-0.476337	0.0456723
Aarg7B_2G002684	blue	0.880215	1.4542e-06	0.203801	0.417282	-0.0699378	0.782735	-0.208512	0.40636	-0.329451	0.181866
Aarg7B_2G002680	blue	0.634048	0.00471646	0.348044	0.156973	-0.147367	0.559529	-0.228153	0.362521	-0.470527	0.0487619
Aarg8C_2G010426	blue	0.964836	1.05264e-10	0.418404	0.0839863	-0.15466	0.540032	-0.322123	0.192364	-0.51162	0.0299843
Aarg8C_1G010100	blue	0.980568	9.61859e-13	0.601194	0.00831583	-0.170548	0.498652	-0.458186	0.0558473	-0.678515	0.00196433
Aarg1A_2G004851	blue	0.63129	0.00495832	-0.17356	0.490984	0.588995	0.010114	-0.465856	0.0513586	-0.00215768	0.99322
Aarg8B_2G006435	blue	0.894205	5.63542e-07	0.417574	0.0846669	0.234851	0.348208	-0.675728	0.00208387	-0.554045	0.0170424
Aarg1A_2G005725	blue	0.959966	2.92582e-10	0.563692	0.0148374	-0.118178	0.640475	-0.464284	0.0522555	-0.630921	0.00499138
Aarg4B_1G001174	blue	0.706751	0.00104079	0.295894	0.233192	0.480649	0.0434774	-0.806557	5.26622e-05	-0.534092	0.0224221
Aarg2B_1G003303	blue	0.877091	1.76856e-06	0.332936	0.177011	0.304606	0.219062	-0.678443	0.00196733	-0.519608	0.0270989
Aarg1B_2G003476	blue	0.829339	2.08639e-05	0.74974	0.000340292	-0.487731	0.0400474	-0.251568	0.313932	-0.698576	0.00125993
Aarg5A_2G006424	blue	0.956675	5.4473e-10	0.696536	0.0013202	-0.30203	0.223181	-0.405577	0.0949495	-0.727744	0.000618451
Aarg4B_1G005338	blue	0.858669	5.08798e-06	0.717331	0.000805144	-0.278564	0.262995	-0.378852	0.121046	-0.651501	0.0033991
Aarg3B_1G004037	blue	0.957396	4.77395e-10	0.411739	0.0895608	-0.145721	0.563972	-0.325916	0.186881	-0.507236	0.0316659
Aarg4A_1G000936	blue	0.674723	0.00212847	0.44534	0.0640156	-0.597355	0.00885138	0.0995042	0.694445	-0.410172	0.0909099
Aarg4A_1G000939	blue	0.716757	0.00081666	0.594743	0.00923142	0.145284	0.565155	-0.761323	0.000242421	-0.760972	0.000244994
Aarg8A_1G005805	blue	0.867369	3.14965e-06	0.673804	0.00216988	-0.538594	0.0211055	-0.123331	0.625867	-0.605635	0.00772908
Aarg8B_2G005386	blue	0.932914	1.66918e-08	0.215738	0.389911	0.0782287	0.75767	-0.371395	0.129151	-0.37179	0.128713
Aarg3B_1G001519	blue	-0.591117	0.00978067	-0.674531	0.00213704	0.81579	3.67358e-05	-0.160449	0.524777	0.521171	0.0265606
Aarg4A_1G002397	blue	0.814589	3.85414e-05	0.60214	0.00818791	0.117009	0.643809	-0.772962	0.00016914	-0.825626	2.44788e-05
Aarg4A_1G002399	blue	0.601854	0.00822645	0.0968884	0.702125	0.339125	0.168606	-0.594616	0.00925032	-0.410697	0.0904562
Aarg7B_1G000606	blue	0.81204	4.26212e-05	0.409901	0.0911444	0.0332001	0.89595	-0.477658	0.0449912	-0.520817	0.0266819
Aarg8C_1G005586	blue	0.708416	0.0010003	-0.0152222	0.952196	0.610946	0.00707176	-0.681408	0.00184625	-0.281385	0.25799
Aarg7B_1G001551	blue	0.747221	0.000365475	0.22323	0.373249	0.424619	0.0790204	-0.687783	0.0016067	-0.407477	0.0932636
Aarg4B_1G000633	blue	0.84438	1.0486e-05	0.855259	6.0882e-06	-0.299413	0.227417	-0.526504	0.0247861	-0.860021	4.73249e-06
Aarg1A_2G002503	blue	0.490967	0.0385509	0.0951055	0.707375	0.658472	0.00296549	-0.768304	0.000195824	-0.283011	0.255132
Aarg4A_2G004779	blue	0.815129	3.77207e-05	0.423433	0.0799514	0.356583	0.146362	-0.794905	8.08331e-05	-0.593407	0.00943081
Aarg1A_2G003673	blue	0.431001	0.0741489	0.0250604	0.921373	-0.0208728	0.934482	-0.038423	0.879686	-0.0199026	0.937522
Aarg4A_2G003200	blue	0.911976	1.3709e-07	0.673999	0.00216103	-0.418672	0.0837678	-0.283499	0.254278	-0.694376	0.0013866
Aarg3A_1G002298	blue	0.807284	5.12261e-05	0.890988	7.08688e-07	-0.408023	0.0927831	-0.430576	0.0744668	-0.838834	1.36226e-05
Aarg3A_1G002294	blue	0.88021	1.4546e-06	0.426826	0.0773104	-0.098382	0.697736	-0.382775	0.11693	-0.544435	0.0194887
Aarg3A_1G002293	blue	0.718729	0.000777627	0.113562	0.653669	0.436508	0.0701267	-0.603027	0.00806941	-0.26133	0.294881
Aarg3A_1G005749	blue	0.870442	2.63748e-06	0.385055	0.114583	-0.384973	0.114667	-0.0212917	0.93317	-0.365999	0.135248
Aarg3A_1G005742	blue	0.965331	9.41193e-11	0.45899	0.0553631	-0.171092	0.497262	-0.345335	0.160446	-0.553134	0.0172633
Aarg4B_1G002163	blue	0.797044	7.48714e-05	0.421311	0.0816362	0.0974217	0.700557	-0.455784	0.0573113	-0.396297	0.103501
Aarg7A_2G003128	blue	0.786394	0.000108713	0.222311	0.375271	0.356192	0.146838	-0.573834	0.0127699	-0.343032	0.16344
Aarg1B_2G003169	blue	0.909195	1.74256e-07	0.405966	0.0946025	-0.195162	0.437709	-0.267608	0.283006	-0.485746	0.0409869
Aarg1B_2G003168	blue	0.953801	9.02407e-10	0.414615	0.0871238	-0.196384	0.434789	-0.280318	0.259877	-0.500319	0.0344659
Aarg7B_2G003452	blue	0.443163	0.0654838	0.118507	0.639539	0.286911	0.248358	-0.509681	0.0307191	-0.295818	0.233319
Aarg5B_2G000989	blue	0.7704	0.000183407	0.917378	8.4053e-08	-0.450035	0.0609333	-0.431115	0.0740641	-0.889667	7.77038e-07
Aarg5B_2G004748	blue	0.985438	9.71145e-14	0.544309	0.0195227	-0.189113	0.452317	-0.393197	0.106476	-0.620911	0.00596059
Aarg7B_1G004253	blue	0.909104	1.75607e-07	0.241413	0.334507	0.171171	0.497063	-0.495576	0.0364937	-0.465353	0.0516447
Aarg1A_1G000420	blue	0.983078	3.20667e-13	0.540934	0.0204457	-0.184477	0.463675	-0.394328	0.105384	-0.62131	0.00591923
Aarg3B_2G005678	blue	0.551339	0.0177051	-0.0957273	0.705543	0.661287	0.00280376	-0.635169	0.00462095	-0.1435	0.56999
Aarg5B_2G003216	blue	0.885179	1.05346e-06	0.430309	0.0746661	0.148232	0.5572	-0.673245	0.00219541	-0.666901	0.0025029
Aarg5B_2G003215	blue	0.599916	0.00849107	0.412203	0.0891649	0.467766	0.0502844	-0.86729	3.16372e-06	-0.545708	0.0191497
Aarg5A_1G004026	blue	0.860846	4.52608e-06	0.0926505	0.714626	0.162636	0.519065	-0.376193	0.123894	-0.313776	0.204803
Aarg3A_1G004712	blue	0.945265	3.40913e-09	0.418453	0.0839469	-0.101466	0.688704	-0.380047	0.119782	-0.535443	0.0220204
Aarg2A_1G000384	blue	0.982718	3.78998e-13	0.437761	0.0692344	-0.13981	0.580051	-0.355791	0.147326	-0.536628	0.021673
Aarg6B_2G001336	blue	0.83522	1.60725e-05	0.801751	6.30537e-05	-0.482357	0.0426302	-0.291633	0.240311	-0.755427	0.000288753
Aarg6A_1G003041	blue	0.96276	1.65465e-10	0.41331	0.0882235	-0.132301	0.600753	-0.34012	0.167279	-0.519084	0.0272814
Aarg6B_2G005542	blue	0.785161	0.000113362	0.611391	0.0070188	-0.476778	0.0454443	-0.109406	0.665634	-0.534757	0.0222239
Aarg3B_1G000566	blue	0.956999	5.13529e-10	0.376013	0.124088	-0.199114	0.428301	-0.232823	0.352508	-0.443112	0.0655186
Aarg4A_1G000872	blue	0.397209	0.102637	-0.257627	0.302022	0.061274	0.809147	0.157005	0.533828	0.236937	0.343819
Aarg3B_1G000568	blue	0.638027	0.00438453	0.14915	0.554734	-0.15668	0.534686	-0.123922	0.624198	-0.313872	0.204656
Aarg4A_1G003995	blue	0.570379	0.0134466	-0.0912716	0.718708	0.691631	0.00147499	-0.65787	0.00300099	-0.118473	0.639637
Aarg4A_1G003994	blue	0.703791	0.00111613	0.638411	0.00435357	-0.481163	0.0432211	-0.14894	0.555299	-0.578526	0.0118947
Aarg4A_1G003992	blue	0.775506	0.000155911	0.699283	0.00123957	-0.653081	0.00329654	0.00166784	0.99476	-0.549536	0.0181579
Aarg3B_2G001831	blue	0.60394	0.00794899	0.178365	0.478871	-0.126096	0.618082	-0.0986579	0.696926	-0.253091	0.310913
Aarg3B_1G001367	blue	0.980694	9.13281e-13	0.434224	0.0717746	-0.156643	0.534784	-0.337673	0.170552	-0.531602	0.0231774
Aarg4A_1G001053	blue	0.953156	1.00614e-09	0.364076	0.137469	0.177396	0.4813	-0.592021	0.00964129	-0.517702	0.027767
Aarg6B_2G002012	blue	0.889211	8.01918e-07	0.569782	0.0135664	-0.0264107	0.91715	-0.541124	0.0203928	-0.614838	0.0066194
Aarg6B_2G002019	blue	0.973488	1.12948e-11	0.412634	0.0887973	-0.153822	0.542256	-0.320664	0.194501	-0.510816	0.0302875
Aarg8A_2G003865	blue	0.958466	3.90839e-10	0.51455	0.0288995	-0.247612	0.321856	-0.302755	0.222017	-0.568773	0.0137708
Aarg4B_2G002562	blue	-0.492613	0.0378065	-0.177347	0.481423	-0.247027	0.323038	0.532579	0.0228787	0.406679	0.0939695
Aarg4A_2G003329	blue	0.623592	0.00568722	0.789301	9.83971e-05	-0.739186	0.000456518	0.0247186	0.922443	-0.595675	0.00909444
Aarg5A_2G003916	blue	0.937912	9.12954e-09	0.472474	0.0477096	0.160905	0.523584	-0.665166	0.00259291	-0.628873	0.00517848
Aarg6B_2G004439	blue	0.967706	5.37552e-11	0.499084	0.0349854	-0.209298	0.404553	-0.331493	0.179011	-0.569107	0.0137029
Aarg4A_2G005309	blue	0.97685	3.85814e-12	0.485858	0.0409336	-0.179945	0.47492	-0.363188	0.138502	-0.579717	0.0116802
Aarg4B_2G007006	blue	0.633317	0.00477956	0.618857	0.00617714	-0.68874	0.00157305	0.10257	0.685479	-0.473479	0.0471733
Aarg8C_2G008683	blue	0.97513	6.80756e-12	0.42504	0.0786924	-0.120324	0.634375	-0.363807	0.137782	-0.531667	0.0231575
Aarg3B_2G004239	blue	0.602666	0.00811745	0.238236	0.341102	-0.613425	0.0067809	0.351827	0.152209	-0.126441	0.617112
Aarg8C_2G008686	blue	0.979179	1.66398e-12	0.380862	0.118925	-0.0559062	0.825612	-0.392472	0.107182	-0.509683	0.0307186
Aarg8A_1G001526	blue	0.780202	0.000133783	0.477781	0.0449282	0.34075	0.166444	-0.827928	2.21801e-05	-0.626788	0.00537467
Aarg5B_2G003353	blue	0.778797	0.000140106	0.339255	0.168432	0.33246	0.17767	-0.771373	0.000177871	-0.613747	0.0067438
Aarg4A_1G006041	blue	0.882453	1.25967e-06	0.342134	0.164617	-0.0182271	0.942773	-0.309214	0.211819	-0.336692	0.171877
Aarg3A_2G002995	blue	0.703014	0.00113664	0.53004	0.0236613	0.27294	0.273155	-0.820761	3.00129e-05	-0.684316	0.00173355
Aarg3A_2G002990	blue	0.914061	1.13937e-07	0.334823	0.174419	-0.203252	0.418565	-0.205043	0.414388	-0.427761	0.0765935
Aarg4B_1G003116	blue	0.738229	0.000468539	0.685117	0.00170354	-0.239431	0.338611	-0.431743	0.0735972	-0.705823	0.00106393
Aarg7B_2G001932	blue	0.603587	0.00799535	0.151035	0.549684	0.562179	0.0151672	-0.7235	0.000689608	-0.310465	0.20988
Aarg8C_1G007116	blue	0.947809	2.34877e-09	0.691184	0.00148982	-0.331384	0.179162	-0.348587	0.156283	-0.683669	0.00175812
Aarg8C_1G007114	blue	0.99024	4.01533e-15	0.534622	0.0222641	-0.127933	0.612929	-0.456668	0.0567694	-0.647797	0.00364983
Aarg3A_2G003640	blue	0.948992	1.96249e-09	0.474481	0.0466427	-0.257846	0.301597	-0.262633	0.292391	-0.528723	0.0240756
Aarg2B_1G003959	blue	0.932089	1.83568e-08	0.541829	0.0201978	-0.174547	0.488483	-0.420007	0.0826847	-0.679104	0.00193979
Aarg2B_1G003955	blue	0.920964	5.96202e-08	0.188871	0.452905	0.17286	0.49276	-0.430449	0.0745619	-0.341699	0.16519
Aarg8A_2G005447	blue	0.733615	0.000530241	0.123963	0.624082	-0.304779	0.218789	0.119023	0.638071	-0.163903	0.515772
Aarg4B_1G002644	blue	0.842361	1.15476e-05	0.0988763	0.696286	0.0686156	0.786752	-0.225504	0.368272	-0.164376	0.514543
Aarg4B_1G002642	blue	0.686387	0.00165681	0.163575	0.516625	0.498489	0.0352381	-0.716356	0.000824793	-0.443348	0.065358
Aarg4B_1G002640	blue	0.75066	0.000331465	0.564662	0.0146288	-0.439314	0.0681404	-0.113979	0.652474	-0.526317	0.0248466
Aarg1A_1G001634	blue	0.677106	0.00202403	0.280416	0.259702	0.441399	0.0666911	-0.707474	0.00102304	-0.375734	0.12439
Aarg8B_2G004890	blue	-0.662971	0.00271058	-0.242904	0.331438	-0.349484	0.155148	0.722229	0.000712202	0.550231	0.0179824
Aarg5A_1G005236	blue	0.725199	0.000660345	0.856824	5.60997e-06	-0.470374	0.0488453	-0.408103	0.0927129	-0.876241	1.86356e-06
Aarg8C_1G002339	blue	-0.434744	0.0713971	-0.426401	0.0776373	-0.10745	0.671291	0.55753	0.0162177	0.45849	0.055664
Aarg8C_2G005920	blue	0.931419	1.98154e-08	0.25426	0.308608	0.197517	0.432091	-0.525927	0.0249733	-0.458022	0.0559463
Aarg8C_2G005925	blue	0.917512	8.30001e-08	0.659474	0.00290705	-0.118724	0.638921	-0.557563	0.0162101	-0.762527	0.00023378
Aarg2A_2G001007	blue	0.867669	3.09603e-06	0.844156	1.05997e-05	-0.308846	0.212391	-0.536491	0.0217128	-0.887443	9.04945e-07
Aarg2A_2G000757	blue	0.620111	0.0060442	0.446326	0.063359	-0.419457	0.0831299	-0.0323761	0.89852	-0.404398	0.0960068
Aarg3B_1G004255	blue	0.688918	0.00156686	0.220049	0.380274	0.136769	0.588398	-0.49303	0.0376192	-0.430939	0.0741952
Aarg3B_1G001945	blue	0.829069	2.11103e-05	0.668548	0.00241984	-0.333912	0.175667	-0.337909	0.170235	-0.678896	0.00194844
Aarg5A_1G001806	blue	0.82939	2.08181e-05	0.297682	0.230247	-0.331556	0.178924	-0.0395879	0.876065	-0.342422	0.164239
Aarg7A_2G004664	blue	0.93721	9.96559e-09	0.65787	0.00300103	-0.0786441	0.75642	-0.582672	0.0111618	-0.735371	0.000505998
Aarg7A_2G004662	blue	0.910767	1.52313e-07	0.771671	0.000176206	-0.301393	0.224207	-0.475437	0.0461408	-0.807975	4.98911e-05
Aarg6B_2G000740	blue	0.817539	3.42372e-05	0.105755	0.676206	0.425695	0.0781838	-0.594214	0.00930993	-0.293966	0.236397
Aarg6B_2G000748	blue	0.862862	4.0542e-06	0.730622	0.000573793	-0.520628	0.0267466	-0.199074	0.428396	-0.677743	0.00199688
Aarg6A_1G002698	blue	0.858312	5.1855e-06	0.580943	0.0114628	-0.162098	0.520469	-0.500483	0.0343975	-0.736566	0.000490042
Aarg6A_2G003536	blue	0.832832	1.78904e-05	0.539208	0.0209308	-0.218479	0.383768	-0.357666	0.145053	-0.60529	0.00777338
Aarg6A_2G002065	blue	0.731543	0.000560074	0.0741896	0.769854	0.510335	0.0304699	-0.664988	0.00260227	-0.36891	0.131934
Aarg8A_2G002441	blue	0.982682	3.8531e-13	0.528664	0.0240943	-0.211401	0.39974	-0.354631	0.148743	-0.596562	0.00896545
Aarg8C_1G003633	blue	-0.299838	0.226725	-0.267032	0.284083	-0.155124	0.538801	0.415133	0.0866899	0.32199	0.192559
Aarg4B_2G001177	blue	0.945509	3.29226e-09	0.674939	0.0021188	-0.308222	0.213364	-0.365731	0.135556	-0.67419	0.00215243
Aarg7A_1G002088	blue	0.871568	2.46865e-06	0.404492	0.0959224	-0.132881	0.599142	-0.3402	0.167173	-0.480435	0.0435844
Aarg4A_1G007258	blue	0.859715	4.81097e-06	0.710119	0.000960258	-0.116809	0.644378	-0.617146	0.00636237	-0.848809	8.4464e-06
Aarg4A_1G007250	blue	0.737774	0.000474342	0.309643	0.211152	0.380161	0.119662	-0.73773	0.000474899	-0.563668	0.0148426
Aarg8B_2G003032	blue	0.858322	5.18289e-06	0.570933	0.0133363	0.196111	0.435441	-0.807984	4.98734e-05	-0.757287	0.000273395
Aarg5B_2G006369	blue	0.917091	8.63372e-08	0.212534	0.39716	0.0715942	0.77771	-0.350471	0.153905	-0.358163	0.144456
Aarg8B_2G004561	blue	0.722517	0.000707031	0.889516	7.85186e-07	-0.496899	0.0359192	-0.336687	0.171884	-0.805971	5.38464e-05
Aarg8A_1G001607	blue	0.751349	0.000324978	0.177271	0.481615	0.43831	0.0688461	-0.643841	0.0039341	-0.404292	0.096102
Aarg8C_1G003460	blue	0.734749	0.000514477	0.328716	0.182902	-0.442302	0.0660713	0.058695	0.817048	-0.333897	0.175688
Aarg1A_1G001345	blue	0.885734	1.01522e-06	0.139707	0.580333	0.261467	0.294618	-0.485436	0.0411353	-0.330388	0.180552
Aarg8C_1G003469	blue	0.687549	0.001615	0.207864	0.407853	0.53416	0.0224019	-0.821393	2.92382e-05	-0.504361	0.0328074
Aarg3A_1G001547	blue	0.931663	1.92726e-08	0.445659	0.0638027	-0.215206	0.39111	-0.246392	0.324323	-0.472818	0.0475252
Aarg1B_2G004291	blue	0.908042	1.92042e-07	0.573987	0.0127406	0.0853122	0.736434	-0.700407	0.00120779	-0.772021	0.000174264
Aarg5A_2G004753	blue	0.576359	0.0122927	0.275208	0.269029	0.458803	0.0554758	-0.703065	0.0011353	-0.351602	0.15249
Aarg3A_2G002814	blue	0.916499	9.122e-08	0.367469	0.133568	0.0724707	0.775055	-0.508063	0.031343	-0.534522	0.0222938
Aarg4B_1G003095	blue	0.893641	5.86968e-07	0.464849	0.0519321	0.093878	0.710998	-0.596118	0.00902985	-0.623436	0.00570286
Aarg2B_2G002944	blue	0.642067	0.00406735	0.17452	0.488552	0.46051	0.0544572	-0.727735	0.000618605	-0.45431	0.0582245
Aarg2B_2G002940	blue	0.866891	3.23651e-06	0.335175	0.173939	-0.0618798	0.807293	-0.327191	0.185062	-0.424158	0.0793817
Aarg1A_1G007102	blue	0.964023	1.26052e-10	0.65095	0.00343544	-0.255851	0.305485	-0.412367	0.0890247	-0.697585	0.00128891
Aarg1A_2G004524	blue	0.896766	4.67102e-07	0.293884	0.236533	0.107178	0.672079	-0.443288	0.065399	-0.438393	0.0687878
Aarg1A_2G004526	blue	0.974459	8.40536e-12	0.429276	0.0754434	-0.132363	0.600581	-0.35183	0.152205	-0.523863	0.0256529
Aarg1A_2G004523	blue	0.918972	7.22878e-08	0.362209	0.139649	-0.0409348	0.871881	-0.381285	0.118482	-0.507948	0.0313878
Aarg2B_1G007218	blue	0.917249	8.50723e-08	0.333558	0.176154	0.0950462	0.70755	-0.47929	0.0441604	-0.441705	0.0664807
Aarg2B_1G007216	blue	0.877837	1.68859e-06	0.815944	3.65107e-05	-0.426127	0.077849	-0.377257	0.122748	-0.801069	6.46609e-05
Aarg2B_1G007213	blue	0.738256	0.000468187	0.107752	0.670418	0.503204	0.0332758	-0.662688	0.00272606	-0.285702	0.250446
Aarg4A_1G006575	blue	0.712676	0.000902634	0.822528	2.78911e-05	-0.66782	0.00245628	-0.0759997	0.764387	-0.652567	0.0033296
Aarg2B_1G006161	blue	0.979738	1.34037e-12	0.38851	0.111092	-0.0922495	0.715812	-0.363624	0.137994	-0.506613	0.0319103
Aarg2B_1G006162	blue	0.978759	1.94923e-12	0.40349	0.0968265	-0.11652	0.645202	-0.350292	0.15413	-0.511147	0.0301621
Aarg1B_1G002634	blue	0.774044	0.000163399	0.827996	2.21144e-05	-0.57317	0.0128978	-0.198162	0.430558	-0.71492	0.000854483
Aarg1B_2G002452	blue	0.667786	0.00245798	0.00414585	0.986974	0.411929	0.0893985	-0.512661	0.0295952	-0.277306	0.265247
Aarg7A_1G003842	blue	-0.503043	0.0333415	-0.124683	0.622054	0.0267453	0.916104	0.0667492	0.792431	0.0849637	0.737475
Aarg7A_1G003843	blue	0.738834	0.000460907	0.146455	0.56199	0.207945	0.407666	-0.389438	0.110167	-0.276028	0.267548
Aarg7A_1G003846	blue	0.630946	0.00498917	0.11766	0.641952	0.381037	0.118741	-0.60644	0.0076264	-0.439184	0.0682315
Aarg6A_2G003639	blue	0.665855	0.00255684	0.1589	0.528838	0.611697	0.00698262	-0.852193	7.12705e-06	-0.492359	0.0379203
Aarg6A_2G003632	blue	0.911155	1.47277e-07	0.382894	0.116806	-0.30112	0.224649	-0.122495	0.628228	-0.407773	0.0930029
Aarg6A_2G003637	blue	0.842274	1.1595e-05	0.431792	0.0735614	-0.481172	0.0432164	0.00600975	0.981118	-0.41664	0.0854366
Aarg1B_2G004886	blue	0.813497	4.02469e-05	0.82818	2.194e-05	-0.433494	0.0723079	-0.420642	0.0821733	-0.8599	4.7633e-06
Aarg1B_2G004885	blue	0.923876	4.45684e-08	0.667323	0.00248141	-0.303273	0.221188	-0.355315	0.147906	-0.671376	0.00228256
Aarg1B_2G004883	blue	0.863322	3.95276e-06	0.524797	0.0253436	0.105139	0.677997	-0.623785	0.00566796	-0.616381	0.00644667
Aarg3A_1G002051	blue	0.625092	0.0055387	0.275946	0.267695	0.247775	0.321527	-0.563062	0.014974	-0.449251	0.06144
Aarg8C_1G000871	blue	0.718078	0.000790345	0.105554	0.676791	0.507223	0.0316708	-0.668465	0.00242399	-0.317209	0.199625
Aarg8C_1G000873	blue	0.684276	0.00173506	0.556137	0.0165436	-0.659011	0.00293391	0.151084	0.549555	-0.355358	0.147853
Aarg4A_1G004811	blue	0.937633	9.45381e-09	0.576643	0.0122399	-0.212591	0.397028	-0.406771	0.0938881	-0.65692	0.00305782
Aarg8C_1G010467	blue	0.76562	0.000212751	0.268095	0.282097	0.409792	0.0912388	-0.742308	0.000419113	-0.482333	0.0426421
Aarg5B_1G006400	blue	0.879216	1.54895e-06	0.277161	0.265508	-0.202608	0.420072	-0.158106	0.530928	-0.401439	0.0986972
Aarg4B_2G002136	blue	0.866989	3.21846e-06	0.184689	0.463154	0.388064	0.111538	-0.646909	0.00371212	-0.418186	0.0841645
Aarg2A_2G006841	blue	0.733345	0.000534045	0.0395794	0.876091	0.240878	0.335613	-0.391282	0.108345	-0.22309	0.373557
Aarg4A_1G000228	blue	0.916314	9.27918e-08	0.577966	0.0119965	-0.208633	0.406082	-0.398292	0.101618	-0.638962	0.0043094
Aarg3B_2G001266	blue	0.713381	0.000887277	0.00386326	0.987862	0.473141	0.0473532	-0.568593	0.0138074	-0.246545	0.324013
Aarg8C_1G002020	blue	0.841688	1.19211e-05	0.260101	0.297239	0.423171	0.0801583	-0.748503	0.000352471	-0.488034	0.0399055
Aarg4B_2G006729	blue	0.815925	3.65377e-05	0.0400541	0.874616	0.108998	0.666814	-0.264521	0.288807	-0.229282	0.360085
Aarg3A_1G000963	blue	0.843925	1.07175e-05	0.708254	0.00100417	-0.41548	0.0864001	-0.246362	0.324385	-0.59698	0.00890522
Aarg2B_1G004830	blue	0.607881	0.00744531	0.110732	0.661809	0.664395	0.00263373	-0.823353	2.69447e-05	-0.385507	0.114122
Aarg2B_1G004831	blue	0.96921	3.68768e-11	0.686538	0.00165134	-0.277419	0.265045	-0.423799	0.0796637	-0.729776	0.000586635
Aarg8C_2G008256	blue	0.691514	0.00147887	0.719071	0.000771028	-0.253209	0.310679	-0.365858	0.13541	-0.606385	0.00763339
Aarg3B_2G003128	blue	0.983134	3.12256e-13	0.478768	0.0444245	-0.152122	0.546783	-0.381821	0.117921	-0.574295	0.0126816
Aarg8A_2G000582	blue	0.56439	0.0146872	-0.0252602	0.920748	0.623418	0.0057046	-0.661777	0.00277641	-0.22278	0.374238
Aarg3B_1G005621	blue	0.597367	0.00884972	0.259748	0.297919	0.610997	0.00706572	-0.887975	8.72792e-07	-0.464921	0.051891
Aarg1A_1G002712	blue	0.670654	0.002317	0.380962	0.118819	0.439376	0.0680966	-0.799122	6.94426e-05	-0.531433	0.0232294
Aarg5A_2G004270	blue	0.960714	2.52213e-10	0.452883	0.0591184	-0.174942	0.487486	-0.334991	0.174189	-0.519273	0.0272153
Aarg5A_2G004275	blue	0.860977	4.49403e-06	0.482485	0.0425675	0.111113	0.66071	-0.632228	0.00487496	-0.670592	0.00231999
Aarg1B_1G001234	blue	0.933724	1.51842e-08	0.620726	0.00597982	-0.225421	0.368453	-0.386209	0.113409	-0.65274	0.00331842
Aarg7A_1G005395	blue	0.93629	1.11631e-08	0.721108	0.000732641	-0.321296	0.193574	-0.398821	0.101122	-0.733083	0.000537772
Aarg6A_1G004331	blue	0.983326	2.85088e-13	0.569272	0.0136693	-0.187787	0.455552	-0.416294	0.085723	-0.650703	0.00345185
Aarg6A_1G004241	blue	0.9514	1.34299e-09	0.293711	0.236822	0.0683677	0.787506	-0.420578	0.0822245	-0.430825	0.0742805
Aarg1B_2G005041	blue	0.776418	0.000151389	0.3553	0.147924	-0.0750285	0.767319	-0.29693	0.231483	-0.431803	0.0735529
Aarg1B_2G005042	blue	0.719133	0.000769834	0.185074	0.462205	0.334369	0.17504	-0.598191	0.00873251	-0.353949	0.149581
Aarg7A_2G000424	blue	0.96532	9.43601e-11	0.433368	0.0723996	-0.205911	0.412371	-0.278898	0.2624	-0.506713	0.0318713
Aarg7A_2G000425	blue	0.941901	5.43536e-09	0.303707	0.220495	0.0210109	0.93405	-0.394675	0.105051	-0.451801	0.0598033
Aarg1A_1G005553	blue	0.693954	0.0013999	-0.0496054	0.845026	0.59567	0.00909507	-0.633905	0.00472878	-0.252867	0.311357
Aarg3A_2G003845	blue	0.91222	1.34185e-07	0.410142	0.0909356	-0.30881	0.212448	-0.136853	0.588166	-0.428321	0.0761672
Aarg3A_2G003841	blue	0.846	9.69619e-06	0.698887	0.00125094	-0.214453	0.392809	-0.464373	0.0522047	-0.683269	0.00177347
Aarg1B_1G003491	blue	0.76756	0.000200395	0.516455	0.0282108	-0.449457	0.0613065	-0.0609878	0.810023	-0.442457	0.0659654
Aarg1B_2G004314	blue	0.92904	2.58302e-08	0.439683	0.0678821	-0.295151	0.234424	-0.186846	0.457852	-0.478345	0.0446401
Aarg8C_2G010405	blue	0.497396	0.0357053	0.0998418	0.693456	0.0447854	0.859937	-0.185074	0.462205	-0.152033	0.547019
Aarg1B_2G000564	blue	0.98667	4.80788e-14	0.432545	0.0730044	-0.117753	0.641685	-0.377198	0.122813	-0.537876	0.0213114
Aarg1B_2G000565	blue	0.980143	1.1421e-12	0.471944	0.0479942	-0.185916	0.460135	-0.334303	0.175131	-0.551076	0.0177706
Aarg8C_2G005767	blue	0.974933	7.24543e-12	0.490461	0.0387822	-0.214798	0.39203	-0.324785	0.188505	-0.567269	0.0140799
Aarg8C_2G005764	blue	0.584146	0.01091	0.14758	0.558956	0.571522	0.0132197	-0.708213	0.00100517	-0.280382	0.259763
Aarg6B_2G004971	blue	0.766663	0.00020603	0.594011	0.00934026	0.0199969	0.937227	-0.574696	0.0126055	-0.582975	0.0111097
Aarg1B_2G002558	blue	0.747426	0.000363371	0.141275	0.576048	0.418453	0.0839462	-0.599641	0.0085292	-0.267643	0.28294
Aarg5B_1G003256	blue	0.92774	2.97457e-08	0.545832	0.019117	0.106402	0.674331	-0.682406	0.00180691	-0.699005	0.00124754
Aarg8C_1G011270	blue	0.972208	1.64036e-11	0.49467	0.0368915	-0.23139	0.355564	-0.302568	0.222318	-0.552217	0.0174879
Aarg3B_2G003960	blue	0.965713	8.62399e-11	0.3626	0.13919	-0.041344	0.87061	-0.38439	0.115264	-0.495021	0.0367371
Aarg8C_1G004522	blue	0.704842	0.00108889	0.614058	0.0067081	-0.720524	0.000743481	0.0867939	0.732015	-0.515705	0.0284804
Aarg8C_1G004524	blue	0.953207	9.9762e-10	0.652961	0.00330423	-0.29544	0.233945	-0.372523	0.127901	-0.685417	0.00169242
Aarg4B_2G006685	blue	0.58524	0.0107262	0.18695	0.457599	0.515928	0.0284	-0.740426	0.000441346	-0.388735	0.110866
Aarg3A_1G001915	blue	0.797734	7.30288e-05	0.802232	6.19411e-05	-0.503723	0.0330649	-0.221546	0.376959	-0.674481	0.00213928
Aarg3A_1G001916	blue	0.69021	0.00152253	0.389855	0.109754	-0.513185	0.029401	0.15116	0.549351	-0.265959	0.286097
Aarg6B_2G000582	blue	0.857623	5.3786e-06	0.713442	0.000885941	-0.516946	0.0280352	-0.169635	0.500988	-0.624536	0.0055934
Aarg3B_2G001541	blue	0.781017	0.000130229	0.747333	0.00036432	-0.502223	0.0336768	-0.166246	0.509704	-0.609238	0.00727803
Aarg6B_2G001675	blue	0.674451	0.00214064	0.511558	0.0300075	-0.175193	0.486849	-0.347956	0.157085	-0.560321	0.0155805
Aarg6B_2G001676	blue	0.772759	0.000170233	0.142443	0.572864	0.518706	0.0274134	-0.729109	0.000596918	-0.392576	0.10708
Aarg2A_2G001859	blue	0.875207	1.9851e-06	0.781409	0.000128547	-0.449592	0.0612193	-0.306609	0.215895	-0.729727	0.000587384
Aarg1A_1G003368	blue	0.963449	1.42827e-10	0.429217	0.0754884	-0.168145	0.504812	-0.323019	0.19106	-0.525511	0.0251091
Aarg1A_1G003360	blue	0.64074	0.00416941	0.397197	0.102648	-0.115014	0.649507	-0.316054	0.201358	-0.459705	0.0549356
Aarg4A_2G000753	blue	0.643981	0.00392375	0.105225	0.677748	0.545469	0.0192129	-0.720111	0.000751218	-0.320753	0.194371
Aarg1A_2G003443	blue	0.707451	0.00102361	0.164666	0.513792	-0.0326625	0.897626	-0.147407	0.559421	-0.15409	0.541544
Aarg1A_2G003440	blue	0.938242	8.75682e-09	0.659044	0.00293203	-0.285702	0.250446	-0.378344	0.121587	-0.703598	0.00112121
Aarg8C_2G004572	blue	0.889291	7.97485e-07	0.502373	0.0336155	-0.215938	0.38946	-0.369099	0.131722	-0.639052	0.00430225
Aarg1B_2G006279	blue	0.794105	8.31651e-05	0.366745	0.134394	-0.224304	0.370894	-0.214262	0.393242	-0.455469	0.0575058
Aarg1B_2G006276	blue	0.976727	4.02247e-12	0.455454	0.0575151	-0.186691	0.458232	-0.32234	0.192047	-0.539962	0.0207178
Aarg3A_2G002614	blue	0.543905	0.0196314	0.636527	0.00450734	-0.63091	0.00499237	0.0826895	0.744277	-0.437011	0.0697672
Aarg7B_1G004449	blue	0.688369	0.00158604	0.161249	0.522686	-0.397796	0.102083	0.229397	0.359838	-0.0796135	0.753505
Aarg7B_1G005715	blue	0.73065	0.000573366	0.545528	0.0191974	-0.41505	0.0867596	-0.115896	0.646986	-0.488698	0.0395956
Aarg7B_1G005714	blue	0.93228	1.79583e-08	0.437642	0.0693184	-0.203101	0.418918	-0.285039	0.251596	-0.509404	0.0308255
Aarg2B_1G007011	blue	0.956452	5.67155e-10	0.670336	0.00233231	-0.200136	0.425885	-0.502538	0.0335476	-0.759652	0.000254864
Aarg5B_2G003815	blue	0.958829	3.64721e-10	0.471127	0.0484358	-0.161501	0.522026	-0.371546	0.128983	-0.572204	0.0130857
Aarg2B_1G007015	blue	0.678605	0.00196055	0.316774	0.200276	0.50887	0.0310308	-0.89537	5.1772e-07	-0.62022	0.0060327
Aarg5B_1G004427	blue	0.828953	2.12171e-05	0.590607	0.00986004	-0.568244	0.0138788	-0.0279739	0.912264	-0.528054	0.024288
Aarg8B_2G005057	blue	0.670266	0.00233569	0.293809	0.236659	0.226647	0.365784	-0.527702	0.0244003	-0.38586	0.113763
Aarg2A_1G006364	blue	0.738001	0.000471439	0.0363736	0.886063	0.398751	0.101188	-0.518892	0.0273484	-0.192133	0.444992
Aarg8B_2G001689	blue	0.890684	7.23936e-07	0.764987	0.000216921	-0.400687	0.0993897	-0.376735	0.123309	-0.781357	0.000128769
Aarg8B_2G001688	blue	0.819298	3.18724e-05	0.230513	0.357441	0.443168	0.0654803	-0.760679	0.000247156	-0.487383	0.0402107
Aarg8C_1G010037	blue	0.530142	0.0236295	0.423175	0.0801551	-0.0537891	0.832125	-0.29174	0.240131	-0.311242	0.208681
Aarg2A_2G006417	blue	0.825558	2.45494e-05	0.17009	0.499824	0.367636	0.133377	-0.607946	0.00743721	-0.420228	0.0825065
Aarg8C_2G002370	blue	0.807261	5.12713e-05	0.610733	0.00709724	0.186038	0.459835	-0.772613	0.000171023	-0.727719	0.000618852
Aarg3B_2G002542	blue	0.958102	4.18599e-10	0.419239	0.0833068	-0.140216	0.578941	-0.303057	0.221533	-0.438704	0.0685685
Aarg8B_2G006509	blue	0.903614	2.75785e-07	0.639643	0.00425532	-0.300416	0.225788	-0.360248	0.141964	-0.673324	0.00219181
Aarg2A_1G004981	blue	0.709448	0.000975862	-0.0065852	0.979311	0.510713	0.0303261	-0.596063	0.00903783	-0.29948	0.227307
Aarg2A_1G004980	blue	0.815626	3.69791e-05	0.0764471	0.763038	0.33656	0.172055	-0.47995	0.0438276	-0.304586	0.219095
Aarg6B_1G000240	blue	0.980626	9.39317e-13	0.440173	0.0675408	-0.139921	0.579747	-0.358968	0.14349	-0.548024	0.0185448
Aarg7B_2G007283	blue	0.959906	2.96041e-10	0.409914	0.0911332	-0.1459	0.563489	-0.325034	0.188146	-0.507908	0.0314034
Aarg7B_2G007280	blue	0.772225	0.000173145	0.715495	0.000842484	-0.388017	0.111585	-0.271325	0.276117	-0.642804	0.00401158
Aarg7B_2G007288	blue	0.941243	5.93583e-09	0.542564	0.0199956	-0.31789	0.198608	-0.27576	0.26803	-0.582885	0.0111252
Aarg7B_2G007289	blue	0.902226	3.07835e-07	0.528371	0.0241872	0.105074	0.678187	-0.702756	0.00114353	-0.723595	0.000687947
Aarg8C_2G005680	blue	0.762453	0.000234299	0.238608	0.340325	0.48922	0.0393533	-0.756442	0.000280284	-0.455703	0.0573613
Aarg8C_2G005684	blue	0.73065	0.000573374	0.772061	0.000174044	-0.618678	0.00619629	-0.104489	0.679887	-0.633801	0.00473773
Aarg7B_1G002099	blue	0.875355	1.9673e-06	0.421622	0.0813877	-0.328202	0.183628	-0.105453	0.677086	-0.405716	0.0948256
Aarg5B_1G002005	blue	0.53825	0.0212041	-0.0763148	0.763437	0.648285	0.00361592	-0.591561	0.00971206	-0.0795753	0.75362
Aarg8A_1G004545	blue	0.776865	0.000149211	0.345634	0.16006	-0.37386	0.126431	-0.0648884	0.798103	-0.40905	0.0918843
Aarg4B_1G000135	blue	0.884052	1.13488e-06	0.789922	9.63019e-05	-0.322156	0.192316	-0.464481	0.0521424	-0.812694	4.1541e-05
Aarg8A_2G005789	blue	-0.741109	0.000433171	-0.780745	0.000131405	0.476512	0.0455815	0.282915	0.2553	0.692928	0.00143268
Aarg8A_1G004544	blue	0.959732	3.06279e-10	0.426809	0.0773235	-0.200935	0.424001	-0.284306	0.25287	-0.510856	0.030272
Aarg7A_1G004985	blue	0.882039	1.2939e-06	0.353784	0.149784	-0.317144	0.199722	-0.0621128	0.806581	-0.351741	0.152317
Aarg6A_1G003258	blue	0.869905	2.72149e-06	0.305167	0.218172	0.264651	0.288562	-0.632767	0.00482755	-0.554137	0.0170201
Aarg8C_2G010398	blue	0.66834	0.00243022	0.496157	0.0362407	0.246084	0.324948	-0.700504	0.00120506	-0.575307	0.0124898
Aarg8C_2G010391	blue	0.858613	5.10319e-06	0.719495	0.000762893	-0.363295	0.138377	-0.340526	0.166741	-0.69046	0.00151407
Aarg8C_2G010392	blue	0.977054	3.59582e-12	0.546443	0.0189561	-0.250877	0.315309	-0.329599	0.181659	-0.599741	0.00851535
Aarg8C_2G010393	blue	0.685916	0.00167402	0.352479	0.151399	0.272647	0.27369	-0.68494	0.00171014	-0.581038	0.0114461
Aarg8A_1G002891	blue	0.767569	0.000200339	0.340752	0.166441	0.329327	0.182041	-0.715524	0.000841881	-0.531142	0.0233192
Aarg1A_2G002173	blue	0.974078	9.45158e-12	0.61867	0.00619722	-0.174275	0.489171	-0.449478	0.0612929	-0.646659	0.00372977
Aarg1A_2G003225	blue	0.710153	0.000959478	0.101629	0.688227	0.37785	0.122114	-0.52794	0.0243244	-0.295669	0.233566
Aarg5A_1G000893	blue	0.6152	0.00657855	0.273398	0.272318	0.287416	0.24749	-0.621572	0.00589222	-0.424653	0.0789945
Aarg4A_1G002484	blue	0.961872	1.99224e-10	0.410384	0.0907267	-0.194179	0.440067	-0.275	0.269406	-0.49113	0.0384768
Aarg4A_1G005899	blue	0.928221	2.82413e-08	0.289721	0.243549	-0.142485	0.572751	-0.211747	0.39895	-0.373582	0.126736
Aarg5B_2G001412	blue	0.597825	0.00878435	0.287303	0.247684	0.299276	0.22764	-0.523953	0.0256227	-0.33071	0.180102
Aarg3A_2G006397	blue	0.800412	6.62429e-05	0.91799	7.93526e-08	-0.347094	0.158186	-0.528396	0.0241791	-0.899835	3.70581e-07
Aarg3A_2G006394	blue	0.700677	0.00120025	0.0502794	0.842945	0.578544	0.0118914	-0.719772	0.000757629	-0.359337	0.143049
Aarg7B_1G005650	blue	0.733629	0.000530045	0.42204	0.0810546	-0.118867	0.638516	-0.282628	0.255804	-0.458955	0.0553843
Aarg1A_2G002613	blue	0.725989	0.00064709	0.821879	2.86552e-05	-0.635681	0.00457788	-0.121208	0.63187	-0.687032	0.0016335
Aarg1A_2G002619	blue	0.760974	0.000244981	0.78152	0.000128074	-0.575527	0.0124484	-0.207911	0.407745	-0.739611	0.000451277
Aarg1A_2G002618	blue	0.777654	0.000145432	0.308517	0.212904	-0.409246	0.0917141	0.0877335	0.729216	-0.278918	0.262364
Aarg3A_2G000947	blue	0.985767	8.10029e-14	0.529341	0.0238804	-0.110732	0.661809	-0.461719	0.0537443	-0.629834	0.00508995
Aarg2B_1G001809	blue	0.730754	0.000571811	0.836852	1.49232e-05	-0.580599	0.0115235	-0.21888	0.382873	-0.747379	0.000363849
Aarg3A_2G005374	blue	0.963465	1.42322e-10	0.418561	0.0838586	-0.208699	0.405929	-0.268028	0.282223	-0.494782	0.0368422
Aarg8C_1G008237	blue	0.696109	0.00133311	0.272746	0.273509	-0.489684	0.0391391	0.214635	0.392397	-0.173345	0.49153
Aarg1B_1G001145	blue	0.935191	1.27542e-08	0.650723	0.00345055	-0.0481788	0.849434	-0.593013	0.00949037	-0.704051	0.00110936
Aarg1B_1G001140	blue	0.814187	3.91608e-05	0.621885	0.00586005	0.11078	0.661669	-0.756416	0.000280496	-0.801937	6.26217e-05
Aarg6B_1G003460	blue	0.571296	0.0132643	-0.158857	0.528952	-0.155525	0.537741	0.282638	0.255786	0.195752	0.436299
Aarg8B_2G004607	blue	0.854679	6.27384e-06	0.439739	0.0678426	0.0472423	0.85233	-0.523626	0.0257319	-0.609645	0.0072284
Aarg8B_2G004608	blue	0.953799	9.02639e-10	0.436628	0.0700407	-0.182195	0.469321	-0.301522	0.224	-0.514197	0.0290285
Aarg7B_2G002652	blue	0.942099	5.29241e-09	0.71264	0.000903435	-0.298393	0.229081	-0.421382	0.0815792	-0.753546	0.000305019
Aarg1B_2G002180	blue	0.969959	3.03552e-11	0.653597	0.00326357	-0.184326	0.464048	-0.467251	0.0505728	-0.690446	0.00151456
Aarg7B_2G002658	blue	0.767042	0.000203638	0.345673	0.16001	0.370689	0.129937	-0.760471	0.000248702	-0.607058	0.00754836
Aarg5A_1G007443	blue	0.731799	0.00055632	0.0517579	0.838384	0.263737	0.290293	-0.366826	0.134301	-0.2006	0.424791
Aarg5A_1G007449	blue	0.97596	5.20145e-12	0.485156	0.0412695	-0.227433	0.364078	-0.298027	0.229681	-0.543964	0.0196154
Aarg8B_2G001724	blue	0.782373	0.000124489	0.356209	0.146817	-0.445412	0.0639673	0.0475117	0.851497	-0.349332	0.15534
Aarg6B_1G001418	blue	0.910501	1.55846e-07	0.247054	0.322984	0.12755	0.614002	-0.44799	0.0622619	-0.410603	0.0905375
Aarg1B_2G002079	blue	0.565218	0.0145103	-0.140498	0.578169	0.52834	0.0241969	-0.437277	0.0695779	-3.6363e-05	0.999886
Aarg4B_1G001189	blue	0.633109	0.00479769	0.281584	0.257639	-0.304697	0.218918	-0.00825033	0.974081	-0.283886	0.253602
Aarg1B_2G005819	blue	0.940394	6.63941e-09	0.441853	0.0663787	-0.155743	0.537163	-0.339283	0.168394	-0.529628	0.0237903
Aarg5B_2G006581	blue	0.922087	5.336e-08	0.510838	0.0302789	-0.197959	0.431041	-0.335868	0.172994	-0.57507	0.0125344
Aarg8A_2G005775	blue	0.954074	8.6126e-10	0.509749	0.0306934	-0.25703	0.303183	-0.289355	0.244172	-0.555949	0.0165878
Aarg4B_1G005698	blue	0.964976	1.01997e-10	0.454023	0.0584035	-0.225407	0.368483	-0.287865	0.246719	-0.530912	0.0233902
Aarg4A_2G000310	blue	0.866516	3.30611e-06	0.277027	0.265748	0.302946	0.221711	-0.639118	0.00429699	-0.471299	0.0483427
Aarg4A_1G000988	blue	-0.72082	0.000737974	-0.444175	0.0647979	0.0683274	0.787628	0.368539	0.132354	0.565913	0.0143633
Aarg3B_2G000314	blue	0.707289	0.00102756	0.168725	0.503321	0.555779	0.0166281	-0.747953	0.000358003	-0.384344	0.115312
Aarg4A_2G004562	blue	0.770346	0.000183719	0.369382	0.131403	0.428173	0.0762795	-0.80685	5.20797e-05	-0.538335	0.0211798
Aarg4A_1G007064	blue	0.947437	2.48315e-09	0.458752	0.0555063	-0.274071	0.271093	-0.220411	0.379471	-0.489225	0.039351
Aarg6B_2G000641	blue	0.771245	0.000178594	0.857139	5.51765e-06	-0.428919	0.0757131	-0.354545	0.148849	-0.776978	0.000148666
Aarg4A_2G003033	blue	-0.642657	0.00402262	-0.112061	0.657983	-0.530558	0.0235001	0.676885	0.00203355	0.303201	0.221303
Aarg7B_1G003368	blue	0.958122	4.17014e-10	0.584011	0.010933	-0.267822	0.282607	-0.341855	0.164985	-0.628021	0.00525791
Aarg5A_1G002091	blue	0.932515	1.74795e-08	0.687302	0.00162381	-0.0721439	0.776045	-0.625071	0.0055408	-0.761142	0.000243746
Aarg5A_1G001910	blue	0.810959	4.44616e-05	0.348127	0.156867	-0.0934575	0.71224	-0.365285	0.13607	-0.489804	0.0390836
Aarg8A_2G004070	blue	0.93672	1.0588e-08	0.49083	0.0386134	-0.335797	0.173091	-0.191299	0.447009	-0.509298	0.0308659
Aarg5A_1G001911	blue	0.960692	2.53322e-10	0.423409	0.0799703	-0.170656	0.498377	-0.308649	0.212698	-0.508349	0.0312321
Aarg8B_1G003617	blue	0.97285	1.36353e-11	0.472029	0.0479484	-0.174051	0.48974	-0.351684	0.152387	-0.563342	0.0149132
Aarg2A_1G002541	blue	0.814019	3.94238e-05	0.88766	8.91688e-07	-0.295661	0.233579	-0.546207	0.0190179	-0.874517	2.07004e-06
Aarg4B_2G006440	blue	0.973213	1.22543e-11	0.662889	0.00271504	-0.17866	0.478132	-0.514987	0.0287403	-0.750652	0.000331545
Aarg4B_2G006448	blue	0.671611	0.00227146	-0.0731959	0.77286	0.616012	0.00648769	-0.657023	0.00305162	-0.248464	0.320141
Aarg6A_1G004823	blue	0.606539	0.0076139	0.512226	0.0297573	-0.0429474	0.865634	-0.491114	0.038484	-0.616804	0.00639994
Aarg6A_1G004828	blue	0.521929	0.0263024	-0.0622937	0.806027	0.160185	0.525467	-0.23416	0.349671	-0.19723	0.432773
Aarg8C_1G011750	blue	0.796948	7.51306e-05	0.279162	0.261929	0.423709	0.0797341	-0.737223	0.000481447	-0.502952	0.0333784
Aarg2B_2G000366	blue	0.981951	5.35246e-13	0.441503	0.0666196	-0.145107	0.565632	-0.354053	0.149453	-0.538787	0.0210504
Aarg1B_1G001928	blue	0.487484	0.0401632	0.396632	0.103183	-0.0932836	0.712754	-0.323365	0.190558	-0.459403	0.0551162
Aarg1B_1G001929	blue	0.359886	0.142394	0.391733	0.107903	0.0975123	0.70029	-0.486444	0.0406546	-0.409586	0.0914178
Aarg4B_1G003604	blue	0.929228	2.53049e-08	0.618714	0.00619252	-0.130218	0.606548	-0.535928	0.0218778	-0.756754	0.000277726
Aarg4B_1G003600	blue	0.869082	2.85448e-06	0.720183	0.00074987	-0.4752	0.046265	-0.277037	0.265731	-0.735326	0.000506603
Aarg4B_1G003609	blue	0.986635	4.90942e-14	0.512401	0.0296921	-0.168881	0.502922	-0.378834	0.121065	-0.589977	0.0099587
Aarg1B_1G005979	blue	0.866342	3.33868e-06	0.621004	0.00595091	-0.495547	0.0365064	-0.0959075	0.705012	-0.528966	0.0239986
Aarg1A_1G002219	blue	0.915556	9.9491e-08	0.475015	0.0463619	-0.0838823	0.740707	-0.441647	0.0665204	-0.586222	0.0105634
Aarg7A_2G004114	blue	0.883229	1.19774e-06	0.739761	0.000449429	-0.327664	0.184391	-0.413767	0.0878373	-0.763168	0.000229282
Aarg7B_2G005643	blue	0.92533	3.83756e-08	0.389653	0.109954	-0.165162	0.512508	-0.281539	0.257718	-0.471617	0.0481705
Aarg5B_1G004498	blue	0.903885	2.69888e-07	0.465604	0.0515019	-0.0224387	0.929578	-0.469935	0.0490855	-0.591984	0.00964697
Aarg7B_2G003489	blue	0.938768	8.19206e-09	0.460428	0.054506	-0.209979	0.402991	-0.292134	0.239466	-0.523631	0.0257301
Aarg7B_2G003481	blue	0.6708	0.00230999	0.356363	0.146629	-0.508111	0.0313243	0.149	0.555138	-0.2691	0.280228
Aarg7A_2G005246	blue	0.929639	2.41852e-08	0.523121	0.0259005	-0.310261	0.210195	-0.269329	0.279803	-0.56004	0.0156436
Aarg6B_1G004465	blue	0.978128	2.45875e-12	0.497816	0.0355249	0.00845967	0.973423	-0.537497	0.0214208	-0.591115	0.00978099
Aarg7A_1G002983	blue	0.981769	5.7955e-13	0.444667	0.064467	-0.154994	0.539147	-0.351099	0.153119	-0.545303	0.0192572
Aarg1B_2G001390	blue	0.653643	0.00326067	0.0586103	0.817308	0.563787	0.0148169	-0.706414	0.00104916	-0.335761	0.17314
Aarg1B_2G001391	blue	0.58287	0.0111278	0.294361	0.235737	0.337597	0.170655	-0.643182	0.00398319	-0.383627	0.116048
Aarg8A_1G000871	blue	0.985758	8.13837e-14	0.582498	0.0111918	-0.223847	0.371894	-0.390638	0.108979	-0.647533	0.00366822
Aarg3B_2G004364	blue	0.861844	4.28693e-06	0.367789	0.133204	-0.13644	0.589305	-0.284171	0.253106	-0.451002	0.0603125
Aarg4B_2G002389	blue	0.927383	3.09054e-08	0.609431	0.00725452	-0.248022	0.32103	-0.368473	0.132429	-0.637856	0.00439839
Aarg4B_2G002775	blue	0.867346	3.15363e-06	0.317859	0.198654	-0.369792	0.130942	-0.00210177	0.993396	-0.326402	0.186187
Aarg7B_2G007042	blue	0.940918	6.19696e-09	0.462551	0.0532581	-0.291573	0.240412	-0.219539	0.381406	-0.527576	0.0244406
Aarg6B_2G003501	blue	0.830941	1.94518e-05	0.202085	0.421299	0.420775	0.0820659	-0.693271	0.00142164	-0.421791	0.0812525
Aarg4B_2G003037	blue	0.984707	1.4343e-13	0.549612	0.0181387	-0.19856	0.429613	-0.393292	0.106385	-0.629621	0.00510952
Aarg8C_1G012211	blue	0.907434	2.02044e-07	0.373959	0.126323	-0.116785	0.644446	-0.324465	0.188967	-0.461493	0.0538769
Aarg4A_2G007579	blue	0.920971	5.95802e-08	0.679845	0.00190928	-0.394722	0.105006	-0.271332	0.276103	-0.651342	0.00340957
Aarg6A_1G004595	blue	0.845622	9.8757e-06	0.607926	0.00743975	-0.131109	0.604067	-0.476994	0.0453326	-0.682257	0.00181275
Aarg4A_2G006226	blue	0.729185	0.000595745	0.342845	0.163685	0.474894	0.0464255	-0.852025	7.18799e-06	-0.584995	0.0107671
Aarg4A_2G005555	blue	0.876581	1.82512e-06	0.63144	0.00494485	-0.294594	0.23535	-0.34691	0.15842	-0.66732	0.00248156
Aarg5A_2G000053	blue	0.966795	6.69544e-11	0.480795	0.0434041	-0.229429	0.35977	-0.302721	0.222071	-0.553424	0.0171928
Aarg6A_1G004077	blue	0.858588	5.10985e-06	0.757702	0.000270065	-0.185362	0.461497	-0.542915	0.0198998	-0.76068	0.00024715
Aarg4A_2G004686	blue	0.82456	2.56096e-05	0.0738448	0.770897	0.197101	0.43308	-0.355251	0.147984	-0.277377	0.265119
Aarg4A_2G004680	blue	0.731248	0.000564443	0.31557	0.202087	-0.148969	0.555219	-0.213051	0.395984	-0.386685	0.112926
Aarg5B_2G001790	blue	0.914046	1.14085e-07	0.627948	0.00526477	-0.280097	0.260269	-0.369722	0.131021	-0.662838	0.00271782
Aarg2A_1G004249	blue	0.978256	2.34686e-12	0.455822	0.0572883	-0.186532	0.458623	-0.322689	0.19154	-0.538985	0.0209943
Aarg2A_1G004245	blue	0.939887	7.09322e-09	0.390338	0.109276	-0.239083	0.339335	-0.206172	0.411766	-0.450735	0.0604835
Aarg2A_1G004241	blue	0.840143	1.28181e-05	0.406516	0.0941141	0.295156	0.234416	-0.742712	0.000414467	-0.566742	0.0141896
Aarg5A_1G003649	blue	0.701487	0.00117789	0.49633	0.0361655	-0.23517	0.347535	-0.270277	0.278047	-0.494768	0.0368481
Aarg5A_1G003647	blue	0.853171	6.78007e-06	0.268318	0.281682	0.134452	0.594791	-0.385213	0.114422	-0.292334	0.239131
Aarg3A_1G005000	blue	0.968741	4.15591e-11	0.385214	0.114421	-0.139025	0.5822	-0.309377	0.211566	-0.478248	0.0446894
Aarg1A_1G002986	blue	0.49062	0.0387094	-0.0355304	0.888688	0.24729	0.322506	-0.217605	0.385721	0.00586828	0.981563
Aarg5A_1G002112	blue	0.684675	0.00172005	0.312163	0.207266	0.499746	0.0347064	-0.830654	1.96983e-05	-0.484026	0.0418149
Aarg2B_2G000021	blue	0.68532	0.00169599	0.150516	0.551073	0.595109	0.00917745	-0.771663	0.000176252	-0.381691	0.118057
Aarg2B_2G000028	blue	0.759594	0.000255306	0.069117	0.785228	0.533622	0.0225631	-0.680624	0.00187767	-0.360915	0.141174
Aarg2B_2G000029	blue	-0.265326	0.287289	-0.307356	0.214721	-0.0803678	0.751239	0.371407	0.129137	0.331901	0.178444
Aarg8C_2G000068	blue	0.814016	3.94275e-05	0.750121	0.000336615	-0.412373	0.0890198	-0.300933	0.22495	-0.68998	0.00153035
Aarg5B_1G003923	blue	0.968095	4.88474e-11	0.458118	0.0558879	-0.134489	0.594688	-0.382141	0.117588	-0.561438	0.015331
Aarg7A_2G002230	blue	0.943637	4.28779e-09	0.498591	0.0351944	-0.184709	0.463105	-0.350553	0.153802	-0.565059	0.0145441
Aarg2B_2G004260	blue	0.844353	1.04999e-05	0.324881	0.188367	0.288344	0.245899	-0.684972	0.00170895	-0.597565	0.00882141
Aarg2B_1G001347	blue	-0.502646	0.0335036	-0.0707167	0.780371	0.11177	0.65882	-0.0575373	0.820601	-0.0826382	0.744431
Aarg2A_1G003200	blue	0.651255	0.0034153	0.593689	0.00938842	-0.155071	0.538942	-0.422687	0.0805408	-0.62056	0.00599714
Aarg6B_2G002881	blue	0.854238	6.41857e-06	0.384702	0.114944	-0.386112	0.113507	-0.0165967	0.947885	-0.355205	0.14804
Aarg6B_2G004012	blue	0.883002	1.21554e-06	0.641892	0.00408066	-0.377355	0.122644	-0.256961	0.303319	-0.620029	0.00605277
Aarg6A_2G003741	blue	0.962545	1.73149e-10	0.41336	0.0881811	-0.157679	0.532052	-0.314135	0.204258	-0.504467	0.0327649
Aarg6A_2G003748	blue	0.873526	2.19724e-06	0.741545	0.000428007	-0.0907539	0.720243	-0.681472	0.00184374	-0.873382	2.21628e-06
Aarg1B_2G001217	blue	0.914717	1.07387e-07	0.587141	0.0104126	-0.330958	0.179756	-0.268994	0.280425	-0.603035	0.00806832
Aarg6B_1G000169	blue	0.701624	0.00117413	0.391152	0.108473	-0.143339	0.570428	-0.283931	0.253524	-0.456824	0.0566738
Aarg6B_1G000167	blue	0.821833	2.87091e-05	0.213341	0.395326	0.417153	0.0850131	-0.676288	0.00205941	-0.389594	0.110012
Aarg5A_2G005286	blue	0.898068	4.23776e-07	0.58203	0.0112728	-0.290466	0.242284	-0.35238	0.151521	-0.66314	0.00270136
Aarg4A_1G003468	blue	0.711403	0.000930945	0.412527	0.0888887	-0.480399	0.0436025	0.00984232	0.969082	-0.386277	0.11334
Aarg4A_1G003465	blue	0.721278	0.000729505	-0.10025	0.692259	0.484608	0.0415336	-0.474689	0.0465334	-0.101741	0.6879
Aarg1A_1G004484	blue	0.622584	0.0057888	0.295708	0.233501	0.50676	0.0318525	-0.802351	6.16688e-05	-0.460165	0.0546618
Aarg4A_1G004118	blue	0.807958	4.9923e-05	0.317905	0.198586	0.101994	0.68716	-0.463919	0.0524657	-0.485008	0.0413406
Aarg8A_2G001989	blue	0.830461	1.9866e-05	0.292739	0.238449	0.135471	0.591976	-0.399921	0.100098	-0.311621	0.208098
Aarg1B_1G005522	blue	0.900256	3.58783e-07	0.494412	0.037005	-0.38267	0.117039	-0.121541	0.630927	-0.471801	0.0480712
Aarg2B_1G000329	blue	0.772931	0.000169304	0.354586	0.148799	-0.105811	0.676045	-0.29732	0.23084	-0.443604	0.0651843
Aarg8B_2G002356	blue	0.905439	2.38074e-07	0.763251	0.000228706	-0.261693	0.294185	-0.510533	0.0303945	-0.818826	3.2493e-05
Aarg6A_1G001137	blue	0.699209	0.00124169	0.208041	0.407445	0.479892	0.0438567	-0.777948	0.000144045	-0.477671	0.0449845
Aarg1A_1G005476	blue	0.53473	0.0222317	0.263683	0.290395	0.272332	0.274267	-0.571477	0.0132286	-0.456054	0.0571457
Aarg8A_2G005186	blue	0.69446	0.00138397	0.244604	0.327959	0.503553	0.033134	-0.805172	5.54952e-05	-0.555855	0.0166102
Aarg8B_2G003086	blue	0.973946	9.83818e-12	0.613545	0.00676703	-0.0732261	0.772768	-0.555918	0.0165951	-0.701072	0.0011893
Aarg2B_1G004378	blue	0.620154	0.00603967	0.0930205	0.713531	0.110177	0.663407	-0.351852	0.152178	-0.346969	0.158346
Aarg2A_1G002783	blue	0.881734	1.31954e-06	0.6608	0.00283119	-0.131737	0.60232	-0.487214	0.0402906	-0.638258	0.00436586
Aarg1A_2G005074	blue	0.888948	8.16553e-07	0.731223	0.000564806	-0.425946	0.0779891	-0.323675	0.190108	-0.723885	0.00068289
Aarg8B_2G007262	blue	0.728778	0.000602084	0.7416	0.000427367	-0.21512	0.391303	-0.45889	0.0554232	-0.703295	0.0011292
Aarg1A_2G006527	blue	0.377902	0.122058	0.434452	0.0716091	0.110612	0.662153	-0.480635	0.0434845	-0.381203	0.118567
Aarg1A_2G006525	blue	0.969412	3.50087e-11	0.409098	0.0918426	-0.15854	0.529786	-0.310062	0.210503	-0.502762	0.033456
Aarg8C_2G009063	blue	0.976401	4.49144e-12	0.419466	0.0831227	-0.15913	0.528235	-0.320622	0.194563	-0.514283	0.028997
Aarg1B_2G001763	blue	0.851153	7.51203e-06	0.601829	0.0082298	0.111437	0.659777	-0.732466	0.000546611	-0.744532	0.000394068
Aarg3B_2G002374	blue	0.986799	4.45029e-14	0.591525	0.00971754	-0.212537	0.397151	-0.41114	0.090075	-0.665545	0.00257302
Aarg8B_2G006790	blue	0.837657	1.43827e-05	0.468293	0.0499914	-0.248934	0.319195	-0.242622	0.332018	-0.50059	0.0343528
Aarg8B_2G006796	blue	-0.472628	0.047627	-0.354123	0.149367	-0.156624	0.534835	0.413626	0.0879568	0.262903	0.291877
Aarg8B_2G006797	blue	0.923668	4.55197e-08	0.418003	0.0843143	0.0225824	0.929129	-0.457509	0.0562569	-0.488008	0.0399178
Aarg1A_2G003046	blue	0.951585	1.3035e-09	0.376565	0.123492	-0.194839	0.438483	-0.236142	0.345488	-0.440186	0.0675313
Aarg6B_1G006002	blue	0.678735	0.00195511	0.151761	0.547745	0.604817	0.00783449	-0.809736	4.66227e-05	-0.410238	0.0908528
Aarg3B_1G001243	blue	0.825154	2.49735e-05	0.629353	0.00513412	-0.158574	0.529695	-0.428283	0.0761962	-0.581153	0.011426
Aarg2A_1G005848	blue	0.936264	1.11978e-08	0.688978	0.00156478	-0.288614	0.245437	-0.413442	0.0881117	-0.726769	0.000634227
Aarg4B_1G000762	blue	0.938291	8.70325e-09	0.656828	0.00306341	-0.349963	0.154544	-0.316318	0.20096	-0.666659	0.00251528
Aarg7A_1G005047	blue	0.826497	2.35858e-05	0.109361	0.665763	0.433774	0.0721026	-0.605727	0.00771728	-0.313535	0.20517
Aarg3B_1G004397	blue	0.693611	0.00141078	0.487876	0.0399792	-0.529399	0.0238623	0.0700351	0.78244	-0.376512	0.12355
Aarg3B_1G004391	blue	0.943478	4.38331e-09	0.582495	0.0111923	-0.253404	0.310294	-0.341527	0.165417	-0.613522	0.00676967
Aarg3B_1G004398	blue	-0.467576	0.0503909	0.100759	0.690771	0.0900288	0.722394	-0.205978	0.412216	-0.150251	0.551783
Aarg3B_1G004399	blue	0.692905	0.0014334	0.60637	0.00763531	-0.582767	0.0111454	0.024185	0.924112	-0.467753	0.0502921
Aarg5B_1G007940	blue	0.62423	0.00562368	-0.0679323	0.78883	0.605265	0.00777664	-0.608792	0.00733264	-0.148242	0.557175
Aarg5B_1G007941	blue	0.899622	3.76657e-07	0.760632	0.000247507	-0.390088	0.109522	-0.384342	0.115313	-0.774077	0.000163226
Aarg6B_1G004090	blue	0.778065	0.000143497	0.464078	0.0523743	0.13282	0.599313	-0.585172	0.0107376	-0.57267	0.0129949
Aarg6B_1G004098	blue	0.978774	1.93828e-12	0.512362	0.0297066	-0.182515	0.468527	-0.375933	0.124175	-0.600949	0.00834913
Aarg8C_1G004636	blue	0.89997	3.66762e-07	0.565732	0.0144016	0.120144	0.634886	-0.697719	0.00128496	-0.692986	0.0014308
Aarg2A_2G003119	blue	0.960998	2.38159e-10	0.518819	0.0273738	-0.147099	0.560251	-0.447531	0.062563	-0.666088	0.00254477
Aarg1A_1G001800	blue	0.875376	1.96478e-06	0.613297	0.00679568	-0.36647	0.134708	-0.196857	0.43366	-0.527364	0.0245086
Aarg1A_1G005657	blue	0.932289	1.79406e-08	0.264402	0.289033	-0.0439462	0.862537	-0.287239	0.247794	-0.385895	0.113728
Aarg8B_1G003115	blue	0.799503	6.84818e-05	0.574051	0.0127283	-0.228861	0.360993	-0.332852	0.177127	-0.589752	0.00999412
Aarg5B_1G005978	blue	0.835844	1.56244e-05	0.103694	0.682201	0.176736	0.48296	-0.38013	0.119694	-0.254199	0.308728
Aarg6B_2G004821	blue	0.845521	9.92412e-06	0.820073	3.08755e-05	-0.512376	0.0297012	-0.302573	0.22231	-0.789042	9.92805e-05
Aarg1A_2G006649	blue	0.923459	4.64984e-08	0.438684	0.0685822	-0.153702	0.542576	-0.321851	0.192762	-0.502549	0.0335433
Aarg1A_2G006645	blue	0.796537	7.62496e-05	0.344599	0.161399	-0.489157	0.0393827	0.137914	0.585249	-0.263231	0.291252
Aarg4A_2G000617	blue	0.974521	8.24587e-12	0.427684	0.0766525	-0.153467	0.5432	-0.33688	0.171622	-0.530529	0.0235092
Aarg8B_2G000838	blue	0.577172	0.0121421	0.0350819	0.890085	0.566713	0.0141955	-0.631519	0.00493782	-0.170319	0.499237
Aarg8B_2G000833	blue	0.834211	1.68204e-05	0.854397	6.36614e-06	-0.423855	0.0796191	-0.425351	0.0784507	-0.852831	6.89891e-06
Aarg7B_1G002115	blue	0.825916	2.41784e-05	0.602453	0.00814598	-0.476183	0.0457525	-0.130403	0.606033	-0.556472	0.0164648
Aarg7B_1G002111	blue	0.747933	0.000358207	0.596862	0.00892216	-0.0981489	0.69842	-0.494401	0.0370102	-0.593065	0.00948251
Aarg6A_2G004667	blue	0.938189	8.81578e-09	0.413019	0.0884704	-0.112119	0.657815	-0.372168	0.128294	-0.536016	0.0218518
Aarg1B_1G001284	blue	0.925286	3.85514e-08	0.584675	0.0108208	-0.0170429	0.946486	-0.606923	0.00756536	-0.739322	0.00045484
Aarg2B_1G005384	blue	0.744804	0.00039109	0.597998	0.00875975	-0.430372	0.0746195	-0.134941	0.59344	-0.523061	0.0259205
Aarg8C_2G006897	blue	0.858727	5.07232e-06	0.228956	0.360787	0.331047	0.179632	-0.644238	0.00390475	-0.490418	0.0388015
Aarg8C_2G006892	blue	0.445659	0.0638023	0.318724	0.197368	0.106718	0.673412	-0.516063	0.0283516	-0.621054	0.00594576
Aarg8C_2G006893	blue	0.524878	0.0253169	-0.0260245	0.918358	0.542571	0.0199938	-0.60021	0.00845055	-0.180932	0.47246
Aarg3A_2G003890	blue	0.660118	0.00287001	0.595831	0.00907155	-0.607182	0.00753279	0.0686976	0.786503	-0.413562	0.0880101
Aarg2A_2G007078	blue	0.969336	3.57016e-11	0.420465	0.0823155	-0.180177	0.474339	-0.294876	0.234881	-0.502735	0.033467
Aarg8C_2G003116	blue	0.96739	5.80548e-11	0.414485	0.0872331	-0.179094	0.477044	-0.289402	0.244092	-0.490187	0.0389075
Aarg8C_2G003111	blue	0.94055	6.50445e-09	0.52971	0.0237646	-0.343765	0.162483	-0.215809	0.38975	-0.549435	0.0181837
Aarg5B_1G004555	blue	0.741828	0.000424693	0.338305	0.169703	-0.56852	0.0138223	0.20892	0.405421	-0.246564	0.323976
Aarg5B_1G004553	blue	0.875675	1.92934e-06	0.621404	0.00590948	-0.289039	0.244711	-0.408686	0.0922027	-0.73055	0.000574877
Aarg4B_2G005799	blue	0.982549	4.09525e-13	0.430786	0.0743095	-0.0984237	0.697614	-0.386427	0.113187	-0.543961	0.0196163
Aarg4B_2G005798	blue	0.977624	2.94606e-12	0.432935	0.0727179	-0.078683	0.756303	-0.407415	0.0933181	-0.543214	0.0198184
Aarg4B_2G005794	blue	0.948201	2.21387e-09	0.584652	0.0108248	0.0105443	0.966877	-0.619548	0.00610365	-0.716054	0.000830962
Aarg3B_2G004281	blue	-0.4733	0.0472685	-0.306246	0.216467	-0.204797	0.414959	0.399619	0.100379	0.297596	0.230387
Aarg8B_2G001199	blue	0.812228	4.23089e-05	0.377579	0.122404	0.207948	0.40766	-0.624395	0.00560727	-0.584965	0.0107723
Aarg8C_2G011941	blue	0.621893	0.00585918	-0.0568863	0.8226	0.648939	0.00357093	-0.663302	0.00269255	-0.223212	0.373289
Aarg6B_1G004704	blue	0.695952	0.0013379	0.0465553	0.854456	0.609346	0.00726487	-0.738016	0.000471249	-0.327097	0.185196
Aarg6B_1G004703	blue	0.744526	0.00039414	0.0954581	0.706336	0.029047	0.908911	-0.106709	0.67344	-0.076087	0.764124
Aarg8B_2G006612	blue	0.585721	0.0106462	-0.0025333	0.99204	0.551796	0.0175919	-0.533343	0.0226472	-0.102121	0.686791
Aarg8B_2G007568	blue	0.623567	0.00568967	0.154343	0.540873	0.399152	0.100814	-0.576813	0.0122085	-0.372563	0.127857
Aarg8B_2G007560	blue	0.6591	0.00292874	0.330536	0.180346	0.252452	0.312178	-0.674828	0.00212377	-0.573648	0.0128057
Aarg6B_2G002743	blue	0.911502	1.4289e-07	0.504365	0.0328059	0.0430703	0.865253	-0.615544	0.00653995	-0.668754	0.00240965
Aarg4A_1G001098	blue	0.775111	0.000157903	0.110995	0.661049	0.398378	0.101537	-0.566709	0.0141964	-0.296163	0.232748
Aarg5B_1G002137	blue	0.822176	2.83028e-05	0.214409	0.392908	0.339078	0.168668	-0.626107	0.00544011	-0.477716	0.0449612
Aarg2A_2G002555	blue	0.739421	0.000453613	0.600736	0.00837827	-0.603479	0.00800957	-0.0110095	0.965417	-0.550365	0.0179488
Aarg2A_2G002552	blue	0.942655	4.9079e-09	0.630841	0.00499859	-0.117132	0.643457	-0.499427	0.0348405	-0.670276	0.00233521
Aarg6B_2G003833	blue	0.763014	0.000230353	0.408874	0.0920379	0.282524	0.255985	-0.71581	0.000835975	-0.613588	0.00676201
Aarg6B_2G003839	blue	0.977225	3.38883e-12	0.425403	0.0784103	-0.139804	0.580069	-0.344761	0.161189	-0.525823	0.0250074
Aarg8A_1G003659	blue	0.723348	0.000692285	0.316205	0.201131	0.336522	0.172107	-0.709498	0.000974702	-0.522921	0.0259678
Aarg8A_2G002382	blue	0.829229	2.09637e-05	0.175132	0.487005	0.439082	0.0683029	-0.686207	0.00166337	-0.422918	0.0803582
Aarg8C_2G008835	blue	0.896641	4.7144e-07	0.375073	0.125108	0.144395	0.567562	-0.5894	0.0100498	-0.568923	0.0137402
Aarg8A_2G002126	blue	0.837523	1.44716e-05	0.315949	0.201515	0.0112408	0.964691	-0.400698	0.099379	-0.50388	0.0330017
Aarg8C_2G008839	blue	0.81349	4.02573e-05	0.539127	0.020954	-0.178732	0.477952	-0.343318	0.163066	-0.526137	0.0249051
Aarg3B_1G000829	blue	0.861089	4.46694e-06	0.786928	0.000106752	-0.39812	0.101779	-0.37232	0.128126	-0.778949	0.00013941
Aarg3B_1G000820	blue	0.885905	1.00366e-06	0.739344	0.000454569	-0.24399	0.329214	-0.477124	0.0452657	-0.744082	0.000399029
Aarg3B_1G003499	blue	0.924326	4.25664e-08	0.22949	0.359638	0.24586	0.325402	-0.553218	0.0172429	-0.436608	0.0700552
Aarg5B_2G001158	blue	0.482065	0.0427742	0.250314	0.316431	0.495248	0.0366374	-0.674719	0.00212862	-0.318581	0.19758
Aarg4A_1G001845	blue	0.777438	0.00014646	0.32142	0.193393	0.217812	0.385257	-0.593095	0.00947784	-0.570261	0.0134702
Aarg8A_2G002854	blue	0.702962	0.00113804	0.603707	0.00797954	-0.0606447	0.811073	-0.458416	0.0557084	-0.570335	0.0134554
Aarg8C_1G009419	blue	0.853011	6.83583e-06	0.502367	0.033618	-0.35261	0.151236	-0.202043	0.421397	-0.551918	0.0175618
Aarg2B_1G005992	blue	0.888736	8.28533e-07	0.472326	0.0477888	0.189531	0.4513	-0.690644	0.00150788	-0.628062	0.00525406
Aarg6B_2G003067	blue	0.905482	2.37254e-07	0.744336	0.000396224	-0.198091	0.430726	-0.520097	0.0269297	-0.760269	0.000250209
Aarg5B_2G002975	blue	0.935486	1.23087e-08	0.396312	0.103487	-0.272271	0.274379	-0.183459	0.46619	-0.452896	0.0591103
Aarg8B_2G006335	blue	0.872064	2.39731e-06	0.383006	0.11669	-0.130317	0.606272	-0.30548	0.217677	-0.473444	0.0471915
Aarg4A_2G002136	blue	0.467713	0.0503145	-0.0214418	0.9327	0.439847	0.0677678	-0.481281	0.0431624	-0.155167	0.538689
Aarg4A_1G005936	blue	0.656519	0.00308205	0.270069	0.278432	0.51532	0.0286194	-0.77609	0.000153002	-0.413725	0.0878729
Aarg7B_1G004679	blue	0.965465	9.12939e-11	0.473624	0.0470963	-0.211312	0.399943	-0.330422	0.180505	-0.576275	0.0123084
Aarg8C_2G007074	blue	0.879656	1.50656e-06	0.485737	0.0409914	0.0811878	0.748778	-0.598764	0.00865163	-0.636064	0.0045458
Aarg8C_2G002555	blue	0.788718	0.000100396	0.117945	0.641138	0.438232	0.0689013	-0.583886	0.0109541	-0.310195	0.210298
Aarg2A_1G007235	blue	0.606187	0.00765861	-0.129232	0.609297	0.531627	0.0231697	-0.489465	0.0392399	-0.0419704	0.868665
Aarg2A_1G007231	blue	0.941054	6.08638e-09	0.388003	0.111599	-0.134222	0.595427	-0.314337	0.203951	-0.483078	0.0422765
Aarg1A_2G003498	blue	0.757448	0.000272097	0.720848	0.000737442	-0.551897	0.0175669	-0.0971296	0.701415	-0.582813	0.0111375
Aarg8B_2G002194	blue	0.363219	0.138467	0.215386	0.390704	0.141834	0.574523	-0.354578	0.148808	-0.235179	0.347516
Aarg5A_1G005996	blue	0.526091	0.02492	-0.049743	0.844601	0.605298	0.00777239	-0.574906	0.0125655	-0.086609	0.732566
Aarg7B_2G003679	blue	0.826507	2.35755e-05	0.263393	0.290945	0.422209	0.0809202	-0.73211	0.000551771	-0.464002	0.0524179
Aarg3A_1G004713	blue	0.96511	9.89504e-11	0.422158	0.0809603	-0.201854	0.421841	-0.270733	0.277207	-0.494013	0.0371816
Aarg2B_1G002704	blue	0.839494	1.3212e-05	0.521591	0.0264173	-0.0727115	0.774326	-0.457865	0.056041	-0.622311	0.00581652
Aarg8B_2G003243	blue	0.749532	0.00034231	-0.0909181	0.719756	0.230111	0.358304	-0.230356	0.357778	-0.0367456	0.884905
Aarg5B_1G002239	blue	0.973621	1.08543e-11	0.451035	0.0602912	-0.160436	0.524812	-0.346128	0.159424	-0.544782	0.0193959
Aarg7A_2G005052	blue	0.600268	0.0084425	0.309393	0.21154	0.32838	0.183376	-0.587058	0.0104263	-0.326865	0.185526
Aarg7A_2G005057	blue	0.908421	1.86026e-07	0.808166	4.95279e-05	-0.313195	0.205688	-0.489426	0.0392583	-0.836786	1.49682e-05
Aarg7A_2G000275	blue	0.907916	1.94075e-07	0.602413	0.00815126	0.130578	0.605545	-0.757623	0.000270696	-0.767039	0.000203652
Aarg5B_1G003182	blue	0.964487	1.138e-10	0.554023	0.0170478	-0.20146	0.422766	-0.393478	0.106204	-0.634196	0.00470372
Aarg5B_1G003180	blue	0.840693	1.24925e-05	0.670158	0.00234089	-0.25486	0.307427	-0.391943	0.107698	-0.679978	0.00190386
Aarg8C_2G005312	blue	0.972076	1.7028e-11	0.504758	0.032648	-0.21022	0.402439	-0.341563	0.165369	-0.582564	0.0111804
Aarg8C_2G005313	blue	0.969815	3.15201e-11	0.559986	0.0156558	-0.263656	0.290446	-0.334738	0.174535	-0.624064	0.0056401
Aarg1B_2G002152	blue	0.800578	6.58385e-05	0.72642	0.000639964	-0.575453	0.0124622	-0.0941445	0.71021	-0.599509	0.00854751
Aarg8C_2G003092	blue	0.744431	0.000395176	0.105513	0.676911	0.309702	0.211061	-0.48553	0.0410904	-0.327456	0.184686
Aarg8C_2G003090	blue	0.690343	0.00151803	0.351509	0.152605	0.521639	0.0264008	-0.931182	2.03526e-08	-0.631027	0.00498183
Aarg8C_2G003094	blue	0.834233	1.68041e-05	0.608738	0.00733937	-0.442567	0.06589	-0.183106	0.467064	-0.595635	0.00910018
Aarg8C_1G002849	blue	0.917365	8.41516e-08	0.733579	0.000530742	-0.401477	0.0986627	-0.348359	0.156572	-0.7461	0.000377181
Aarg6A_2G003573	blue	0.750062	0.000337176	0.613878	0.0067288	-0.508384	0.0312187	-0.110877	0.66139	-0.562685	0.0150562
Aarg2A_1G006469	blue	0.827443	2.26481e-05	0.762873	0.00023134	-0.372114	0.128353	-0.407109	0.0935885	-0.814301	3.89839e-05
Aarg1A_2G001720	blue	0.769478	0.000188782	0.787257	0.000105562	-0.415525	0.086363	-0.326415	0.186168	-0.729926	0.000584338
Aarg2A_2G002692	blue	0.978435	2.19852e-12	0.474511	0.0466267	-0.0936292	0.711732	-0.430558	0.0744799	-0.578987	0.0118113
Aarg2A_2G002690	blue	0.970272	2.79448e-11	0.64824	0.00361903	-0.267595	0.28303	-0.394973	0.104764	-0.692267	0.00145412
Aarg8B_2G003393	blue	0.968269	4.67816e-11	0.442559	0.0658955	-0.0086604	0.972793	-0.476827	0.0454187	-0.542834	0.019922
Aarg6B_2G001118	blue	0.959057	3.49097e-10	0.342728	0.163837	-0.00685266	0.978471	-0.403576	0.0967491	-0.478492	0.0445652
Aarg5A_2G005996	blue	0.980191	1.12025e-12	0.433988	0.0719465	-0.154124	0.541455	-0.340065	0.167352	-0.532841	0.0227991
Aarg6B_2G004899	blue	0.835777	1.56721e-05	0.534104	0.0224187	-0.459125	0.0552824	-0.0519204	0.837883	-0.441314	0.0667502
Aarg3A_2G000720	blue	0.901438	3.27393e-07	0.309715	0.211041	0.238027	0.341538	-0.608711	0.00734268	-0.500104	0.0345562
Aarg3B_1G000780	blue	0.486219	0.0407618	0.175982	0.484859	0.483162	0.0422353	-0.673529	0.00218242	-0.28582	0.250241
Aarg3A_2G001454	blue	0.782788	0.000122775	0.180307	0.474016	0.162655	0.519018	-0.432924	0.072726	-0.301236	0.224461
Aarg7B_1G003298	blue	0.778581	0.0001411	-0.053275	0.833708	0.37431	0.125939	-0.44091	0.0670294	-0.185438	0.461311
Aarg8B_2G003983	blue	0.930952	2.08887e-08	0.327795	0.184204	-0.153062	0.544277	-0.244264	0.328653	-0.428974	0.0756717
Aarg1A_2G004683	blue	0.973635	1.0807e-11	0.397621	0.102249	-0.00400624	0.987412	-0.457867	0.0560401	-0.541792	0.0202078
Aarg5A_1G005608	blue	0.625494	0.00549945	-0.0284303	0.910838	0.361729	0.140213	-0.40467	0.0957617	-0.111975	0.65823
Aarg8B_1G004273	blue	0.778357	0.000142134	0.643442	0.00396375	-0.404528	0.0958902	-0.257422	0.302421	-0.627875	0.00527162
Aarg5A_2G002422	blue	0.81875	3.25934e-05	0.0283972	0.910941	0.213841	0.394194	-0.323796	0.189934	-0.216446	0.388318
Aarg7A_2G006699	blue	0.445482	0.0639207	0.192649	0.443747	0.290364	0.242457	-0.54603	0.0190648	-0.38025	0.119568
Aarg7A_2G006697	blue	0.656169	0.00310338	0.508118	0.0313216	-0.223877	0.37183	-0.332925	0.177026	-0.582188	0.0112454
Aarg7A_2G006694	blue	0.813525	4.02018e-05	0.468328	0.049972	0.10297	0.684313	-0.60849	0.00736984	-0.570492	0.013424
Aarg2A_1G005701	blue	0.954878	7.49771e-10	0.477872	0.0448816	-0.0911714	0.719005	-0.434317	0.0717072	-0.583974	0.0109391
Aarg5A_1G002388	blue	0.879256	1.54507e-06	0.522861	0.0259877	-0.328088	0.183789	-0.173157	0.492006	-0.48794	0.0399496
Aarg3A_2G005606	blue	0.981951	5.35142e-13	0.506874	0.0318079	-0.199242	0.427999	-0.348617	0.156245	-0.580425	0.0115543
Aarg3A_2G005601	blue	0.875683	1.92839e-06	0.58911	0.0100957	-0.0302216	0.905243	-0.525223	0.0252035	-0.607097	0.00754344
Aarg1A_1G001089	blue	0.825577	2.4529e-05	0.279009	0.262202	0.351783	0.152264	-0.669794	0.00235856	-0.480422	0.0435909
Aarg8B_1G002890	blue	-0.689899	0.00153312	-0.635808	0.00456719	-0.126952	0.61568	0.804007	5.79772e-05	0.877514	1.72285e-06
Aarg8B_1G002898	blue	0.885708	1.01698e-06	0.643334	0.0039718	-0.367384	0.133664	-0.261289	0.294959	-0.617343	0.00634086
Aarg8C_2G001583	blue	0.722998	0.000698463	0.123976	0.624048	0.323596	0.190223	-0.570096	0.0135033	-0.359946	0.142323
Aarg2A_1G006423	blue	0.760435	0.000248974	0.886437	9.68499e-07	-0.4809	0.0433518	-0.377948	0.12201	-0.854875	6.21065e-06
Aarg1B_1G001814	blue	0.967582	5.54053e-11	0.490259	0.0388744	-0.250482	0.316097	-0.28161	0.257593	-0.541976	0.020157
Aarg7B_2G005941	blue	0.756205	0.000282244	0.678599	0.00196083	-0.213547	0.394859	-0.373493	0.126834	-0.576628	0.0122427
Aarg3B_1G002037	blue	0.857224	5.49295e-06	0.411969	0.0893646	0.304409	0.219375	-0.753274	0.000307428	-0.599292	0.0085778
Aarg6B_1G000904	blue	0.943164	4.57773e-09	0.622352	0.00581235	-0.168638	0.503546	-0.437336	0.0695362	-0.644731	0.00386863
Aarg8C_2G002690	blue	0.887995	8.71596e-07	0.206127	0.411869	0.367006	0.134096	-0.639445	0.00427098	-0.422404	0.0807654
Aarg1A_1G002505	blue	0.869605	2.76933e-06	0.37198	0.128502	0.224355	0.370781	-0.654405	0.00321255	-0.566572	0.0142251
Aarg7A_2G001956	blue	0.9052	2.4275e-07	0.557646	0.0161908	-0.283455	0.254354	-0.346788	0.158577	-0.679448	0.00192561
Aarg3B_1G003787	blue	0.697246	0.00129894	0.216597	0.387979	0.495447	0.0365504	-0.720001	0.000753299	-0.387447	0.112157
Aarg8A_2G005667	blue	-0.687993	0.00159926	-0.53531	0.0220597	0.512752	0.0295616	0.0898025	0.723066	0.580228	0.0115894
Aarg2A_2G002909	blue	0.950487	1.55416e-09	0.476245	0.0457202	-0.0960693	0.704535	-0.409675	0.0913407	-0.570952	0.0133324
Aarg4B_1G002069	blue	0.848849	8.42976e-06	0.203464	0.41807	0.248364	0.32034	-0.497699	0.0355752	-0.317077	0.199823
Aarg4B_1G002066	blue	0.975741	5.58998e-12	0.447482	0.0625952	-0.0771067	0.761049	-0.420003	0.0826875	-0.537221	0.0215005
Aarg1A_2G003043	blue	0.869433	2.79715e-06	0.183034	0.467241	-0.0487869	0.847555	-0.184428	0.463797	-0.226908	0.365217
Aarg4B_2G004284	blue	0.94134	5.85961e-09	0.332629	0.177435	-0.0025034	0.992134	-0.415032	0.0867747	-0.496343	0.0361596
Aarg4B_2G006099	blue	0.937362	9.77969e-09	0.429195	0.0755044	-0.1977	0.431654	-0.28196	0.256977	-0.49921	0.0349324
Aarg1A_2G007131	blue	0.487925	0.0399566	0.179109	0.477006	0.664582	0.00262377	-0.884048	1.13518e-06	-0.428659	0.0759106
Aarg3B_1G004881	blue	0.770508	0.000182785	0.556572	0.0164414	0.171355	0.496593	-0.742259	0.000419681	-0.700549	0.00120382
Aarg6A_2G002204	blue	0.959712	3.07486e-10	0.527643	0.0244192	-0.209927	0.40311	-0.354526	0.148872	-0.592005	0.00964382
Aarg6A_2G002207	blue	0.889768	7.71589e-07	0.432936	0.0727165	-0.32678	0.185648	-0.121125	0.632105	-0.423993	0.0795113
Aarg1B_2G001482	blue	0.568427	0.0138415	0.212931	0.396256	0.219823	0.380776	-0.448653	0.0618289	-0.267489	0.283229
Aarg1B_2G000752	blue	0.711834	0.000921281	0.134205	0.595476	-0.209545	0.403986	-0.0484085	0.848724	-0.271591	0.275627
Aarg8C_1G001886	blue	0.787869	0.000103372	0.717385	0.000804054	-0.669333	0.00238108	-0.0436006	0.863609	-0.622426	0.00580477
Aarg8C_1G001880	blue	0.95486	7.52128e-10	0.499661	0.0347421	-0.0908569	0.719937	-0.4502	0.0608271	-0.590808	0.00982869
Aarg5A_1G001217	blue	0.939513	7.44567e-09	0.416266	0.0857468	-0.272145	0.274609	-0.191354	0.446876	-0.46125	0.0540201
Aarg4B_1G001175	blue	0.85149	7.38535e-06	0.635709	0.00457549	-0.0361721	0.88669	-0.579789	0.0116675	-0.661565	0.00278819
Aarg5A_2G004926	blue	0.944882	3.60051e-09	0.435846	0.0706016	-0.190399	0.44919	-0.298505	0.228898	-0.51485	0.0287902
Aarg2A_2G004895	blue	0.688271	0.00158946	0.596765	0.0089362	-0.174807	0.487825	-0.418316	0.0840587	-0.64439	0.0038936
Aarg5A_1G002876	blue	0.730811	0.000570954	0.533232	0.022681	0.234492	0.348968	-0.765158	0.000215788	-0.689833	0.00153538
Aarg4A_1G005653	blue	0.897647	4.37374e-07	0.719487	0.000763048	-0.250778	0.315506	-0.4496	0.061214	-0.728282	0.000609893
Aarg8C_1G003816	blue	0.778201	0.000142864	0.318838	0.197198	0.0305334	0.90427	-0.364418	0.137072	-0.387279	0.112326
Aarg8C_1G003812	blue	0.97541	6.22412e-12	0.589108	0.0100961	-0.237544	0.342548	-0.382624	0.117086	-0.651193	0.0034194
Aarg6A_1G001769	blue	0.853283	6.74158e-06	0.367958	0.133012	-0.347444	0.157738	-0.040941	0.871861	-0.350492	0.153878
Aarg6A_1G001761	blue	0.727841	0.000616899	0.0748358	0.767901	-0.121699	0.630481	-0.0175141	0.945009	-0.125065	0.620981
Aarg1B_1G003925	blue	0.792633	8.76033e-05	0.865336	3.53353e-06	-0.429673	0.0751441	-0.377989	0.121966	-0.799977	6.73053e-05
Aarg1B_1G003929	blue	0.856249	5.78178e-06	0.586109	0.0105819	-0.198501	0.429754	-0.397112	0.102728	-0.59833	0.00871276
Aarg8A_2G000847	blue	0.979446	1.50178e-12	0.444464	0.0646032	-0.187098	0.457237	-0.308781	0.212493	-0.522901	0.0259745
Aarg8A_2G000840	blue	0.803841	5.83385e-05	0.676008	0.00207163	0.10572	0.676308	-0.800511	6.60022e-05	-0.825832	2.42641e-05
Aarg2B_1G003024	blue	0.735207	0.00050822	0.65651	0.00308261	-0.551891	0.0175684	-0.0612164	0.809323	-0.542581	0.0199911
Aarg3A_1G004463	blue	0.692061	0.00146085	0.0971419	0.701379	-0.234333	0.349303	0.0556333	0.826451	-0.136675	0.588657
Aarg5A_1G002026	blue	0.97244	1.53502e-11	0.415139	0.0866852	-0.155816	0.536969	-0.319289	0.196529	-0.509478	0.0307969
Aarg5A_1G002029	blue	0.774913	0.000158913	0.482728	0.0424478	0.251603	0.313864	-0.799529	6.84168e-05	-0.756979	0.000275891
Aarg2B_2G000114	blue	0.975792	5.49797e-12	0.532915	0.0227766	0.0322952	0.898772	-0.607101	0.00754295	-0.691553	0.00147756
Aarg4B_2G002629	blue	0.75876	0.000261724	0.604132	0.0079238	-0.443348	0.0653578	-0.124479	0.62263	-0.523106	0.0259055
Aarg7A_2G002305	blue	0.811291	4.38885e-05	0.462369	0.0533641	0.306565	0.215963	-0.798789	7.02872e-05	-0.669884	0.00235418
Aarg1B_1G001995	blue	0.980645	9.31914e-13	0.436001	0.0704901	-0.156487	0.535196	-0.340399	0.166908	-0.534136	0.0224089
Aarg1B_1G001999	blue	0.939737	7.23294e-09	0.704321	0.00110233	-0.326608	0.185893	-0.359959	0.142308	-0.687656	0.00161121
Aarg2B_2G007665	blue	0.641329	0.00412388	0.279885	0.260644	-0.611482	0.00700803	0.302177	0.222946	-0.184558	0.463477
Aarg1B_2G004078	blue	0.851504	7.38033e-06	0.272453	0.274046	0.27024	0.278116	-0.591948	0.00965259	-0.449156	0.061502
Aarg1B_2G004073	blue	0.942156	5.25181e-09	0.409878	0.0911648	-0.146232	0.56259	-0.32158	0.193159	-0.504787	0.0326363
Aarg1B_2G004071	blue	0.986067	6.83661e-14	0.590698	0.00984581	-0.145947	0.56336	-0.474745	0.0465039	-0.677192	0.00202037
Aarg7B_2G003835	blue	0.975165	6.73143e-12	0.672904	0.00221111	-0.223175	0.373369	-0.469443	0.0493557	-0.737205	0.000481679
Aarg6A_2G003191	blue	0.766486	0.000207158	0.172177	0.494499	0.398994	0.100961	-0.635918	0.004558	-0.398757	0.101183
Aarg8C_1G012476	blue	0.91352	1.1959e-07	0.445485	0.0639188	-0.281042	0.258595	-0.248447	0.320174	-0.549356	0.0182037
Aarg6A_2G004506	blue	0.932769	1.69748e-08	0.435815	0.0706238	-0.180417	0.473741	-0.242316	0.332648	-0.430266	0.074699
Aarg1B_2G006001	blue	0.853128	6.79502e-06	0.738416	0.000466163	-0.370776	0.129841	-0.359348	0.143035	-0.713664	0.000881166
Aarg1B_2G006007	blue	0.972176	1.65525e-11	0.53243	0.0229241	-0.0673555	0.790585	-0.500236	0.0345008	-0.639096	0.00429869
Aarg8B_1G001723	blue	0.877434	1.73136e-06	0.424655	0.0789925	-0.114418	0.651215	-0.298413	0.229048	-0.446515	0.0632334
Aarg3B_2G003426	blue	0.893996	5.72114e-07	0.379458	0.120404	-0.247022	0.323048	-0.165251	0.512277	-0.405434	0.0950777
Aarg3B_2G003425	blue	0.565818	0.0143834	0.422213	0.0809169	0.165671	0.51119	-0.614741	0.00663038	-0.595291	0.00915058
Aarg7A_1G002939	blue	0.807279	5.12346e-05	0.139131	0.581912	0.408553	0.092319	-0.618762	0.00618734	-0.321072	0.193902
Aarg4A_1G004673	blue	-0.424971	0.0787464	-0.344357	0.161714	-0.25968	0.29805	0.562584	0.0150785	0.393456	0.106226
Aarg5A_2G002016	blue	0.923502	4.62946e-08	0.450161	0.0608522	-0.3354	0.173631	-0.146579	0.561656	-0.462429	0.053329
Aarg5B_1G006620	blue	0.814822	3.81855e-05	0.329265	0.182129	-0.391749	0.107888	-0.0231867	0.927237	-0.376602	0.123452
Aarg4A_1G004518	blue	0.9661	7.88514e-11	0.462549	0.053259	-0.19019	0.449698	-0.324356	0.189124	-0.546163	0.0190297
Aarg5B_1G006623	blue	0.794312	8.2555e-05	0.280665	0.259261	-0.422967	0.0803189	0.0633034	0.802941	-0.294153	0.236084
Aarg5B_1G006628	blue	0.719008	0.000772245	0.281608	0.257596	-0.535998	0.0218571	0.185861	0.460269	-0.257051	0.303143
Aarg6B_1G004225	blue	0.925313	3.84421e-08	0.637886	0.00439598	-0.292654	0.238593	-0.339074	0.168673	-0.622751	0.00577178
Aarg3B_2G002772	blue	0.426455	0.077596	0.260079	0.297282	-0.148593	0.556229	-0.137853	0.585418	-0.2886	0.24546
Aarg8B_1G003376	blue	0.952813	1.06538e-09	0.38545	0.11418	-0.159787	0.526511	-0.291187	0.241064	-0.481631	0.0429888
Aarg4B_2G006908	blue	0.948721	2.04571e-09	0.517488	0.0278428	-0.230018	0.358504	-0.318469	0.197746	-0.550217	0.0179858
Aarg8C_1G000667	blue	0.891759	6.71233e-07	0.373913	0.126373	0.229054	0.360576	-0.672203	0.00224365	-0.603042	0.00806743
Aarg6A_1G004528	blue	0.756719	0.000278009	0.159942	0.526106	-0.335711	0.173207	0.117769	0.641641	-0.169222	0.502046
Aarg7A_2G003366	blue	0.879763	1.49639e-06	0.175984	0.484855	0.31302	0.205955	-0.548424	0.0184418	-0.386979	0.11263
Aarg8B_2G001935	blue	0.815471	3.72083e-05	0.3584	0.14417	-0.251458	0.314151	-0.0822722	0.745527	-0.27869	0.262772
Aarg6A_1G000315	blue	0.849853	8.01901e-06	0.800882	6.51078e-05	-0.504129	0.0329009	-0.267013	0.284118	-0.740802	0.000436825
Aarg3A_1G003618	blue	0.75168	0.000321908	0.223255	0.373194	0.494905	0.036788	-0.750415	0.0003338	-0.435052	0.0711737
Aarg4A_2G005650	blue	0.67811	0.00198133	0.00506949	0.984072	0.58546	0.0106897	-0.644884	0.00385742	-0.218252	0.384276
Aarg8C_2G010044	blue	0.971649	1.92002e-11	0.548479	0.0184277	-0.207935	0.407689	-0.390858	0.108762	-0.634833	0.00464941
Aarg4A_2G006783	blue	0.741662	0.000426636	0.231702	0.354898	0.542543	0.0200014	-0.838635	1.37488e-05	-0.51433	0.0289798
Aarg8A_2G005295	blue	0.951076	1.41486e-09	0.484284	0.0416898	-0.28922	0.244403	-0.226224	0.366705	-0.51293	0.0294952
Aarg8A_2G005297	blue	0.950576	1.53247e-09	0.474965	0.046388	-0.291687	0.240219	-0.211336	0.399888	-0.498225	0.0353502
Aarg3A_2G001699	blue	0.795372	7.94977e-05	0.200909	0.424062	-0.355875	0.147223	0.105994	0.675514	-0.19251	0.444083
Aarg3A_2G001691	blue	0.77536	0.000156646	0.64349	0.0039602	-0.447633	0.0624961	-0.179575	0.475842	-0.601221	0.00831214
Aarg2B_1G005558	blue	0.93069	2.15141e-08	0.628773	0.0051877	-0.326338	0.186278	-0.315574	0.202079	-0.65431	0.0032185
Aarg8B_2G003794	blue	0.670047	0.00234627	0.253879	0.309357	0.575359	0.0124801	-0.903906	2.69437e-07	-0.547276	0.0187386
Aarg8B_2G003792	blue	0.897255	4.5039e-07	0.345646	0.160045	-0.0703319	0.781539	-0.343999	0.162179	-0.476394	0.0456427
Aarg1B_1G001412	blue	0.761633	0.000240171	0.561942	0.0152195	0.0237016	0.925625	-0.540407	0.0205928	-0.553915	0.0170736
Aarg1B_1G001411	blue	0.739169	0.000456737	0.379858	0.119981	0.287619	0.247141	-0.68461	0.00172251	-0.486712	0.0405278
Aarg1B_2G006790	blue	0.763232	0.000228841	0.60648	0.00762129	-0.291171	0.241091	-0.29783	0.230004	-0.571037	0.0133156
Aarg1B_2G006793	blue	0.935815	1.18289e-08	0.732824	0.00054147	-0.316987	0.199957	-0.420416	0.0823544	-0.761015	0.000244677
Aarg1B_2G006792	blue	0.969752	3.20468e-11	0.4363	0.0702758	-0.148518	0.556431	-0.346244	0.159274	-0.535487	0.0220076
Aarg8C_2G006663	blue	0.939255	7.69686e-09	0.689855	0.00153461	-0.260946	0.295616	-0.409789	0.0912421	-0.683851	0.0017512
Aarg8C_2G006661	blue	0.987901	2.22247e-14	0.516339	0.0282522	-0.100744	0.690815	-0.468788	0.0497168	-0.63715	0.00445606
Aarg1B_2G004131	blue	0.967088	6.2437e-11	0.37175	0.128757	-0.070072	0.782328	-0.364011	0.137544	-0.481451	0.043078
Aarg1B_2G000792	blue	0.81431	3.89712e-05	0.226762	0.365534	0.303756	0.220416	-0.556446	0.0164707	-0.346733	0.158647
Aarg8B_2G007357	blue	0.788912	9.97274e-05	0.59186	0.00966607	-0.294914	0.234817	-0.214638	0.39239	-0.502873	0.0334107
Aarg8C_2G010628	blue	0.931923	1.87081e-08	0.35983	0.142461	-0.216729	0.387683	-0.197445	0.432261	-0.422587	0.0806198
Aarg8A_1G004703	blue	0.961336	2.22407e-10	0.439232	0.0681978	0.0835563	0.741682	-0.562139	0.0151761	-0.564209	0.014726
Aarg4A_1G001224	blue	0.877562	1.7177e-06	0.375874	0.124239	-0.342622	0.163977	-0.102319	0.68621	-0.416166	0.0858296
Aarg8A_1G000364	blue	0.700222	0.00121296	0.131329	0.603455	0.249539	0.317982	-0.448883	0.0616794	-0.256109	0.30498
Aarg8B_1G002331	blue	0.928923	2.61652e-08	0.60371	0.00797915	-0.265753	0.286483	-0.381399	0.118362	-0.674995	0.00211634
Aarg3B_2G001121	blue	0.696654	0.00131664	0.302406	0.222577	0.419669	0.0829576	-0.710023	0.000962463	-0.414256	0.0874253
Aarg3B_2G001125	blue	0.976372	4.53637e-12	0.429334	0.0753997	-0.134588	0.594415	-0.35538	0.147827	-0.541674	0.0202404
Aarg8B_1G006103	blue	0.672513	0.00222923	0.272741	0.273518	0.396755	0.103067	-0.740782	0.000437069	-0.592742	0.00953137
Aarg6A_1G004641	blue	0.927029	3.20942e-08	0.49568	0.0364485	0.173003	0.492397	-0.696007	0.00133621	-0.656062	0.0031099
Aarg4B_1G006002	blue	0.949063	1.94121e-09	0.723878	0.000683003	-0.213579	0.394786	-0.517589	0.0278068	-0.784298	0.000116713
Aarg1B_1G005384	blue	0.587171	0.0104078	0.0216604	0.932016	0.534935	0.0221709	-0.544536	0.0194618	-0.160467	0.524731
Aarg5B_1G005096	blue	0.905776	2.31627e-07	0.301475	0.224075	0.279331	0.261628	-0.655362	0.00315294	-0.495806	0.0363935
Aarg6B_2G001837	blue	0.573577	0.0128193	0.149695	0.553273	0.203543	0.417885	-0.445664	0.0637993	-0.405728	0.0948144
Aarg6B_1G001606	blue	0.76266	0.000232839	0.400269	0.0997759	0.0894782	0.724029	-0.571492	0.0132256	-0.668928	0.00240105
Aarg2B_2G002178	blue	0.869327	2.81425e-06	0.82313	2.71979e-05	-0.345423	0.160333	-0.45514	0.0577089	-0.81779	3.3892e-05
Aarg2B_2G002170	blue	0.864697	3.66207e-06	0.843828	1.07675e-05	-0.326727	0.185724	-0.485793	0.0409649	-0.838517	1.38244e-05
Aarg4A_1G004585	blue	0.44683	0.0630253	0.211005	0.400642	0.633466	0.00476668	-0.827616	2.24804e-05	-0.397606	0.102262
Aarg1A_1G001930	blue	0.766498	0.000207086	0.209599	0.403862	0.516097	0.0283393	-0.774605	0.000160489	-0.425367	0.0784382
Aarg7B_1G001166	blue	0.658027	0.00299171	0.521435	0.0264705	-0.411892	0.0894298	-0.0802012	0.751739	-0.467787	0.0502727
Aarg7B_1G001169	blue	0.586568	0.0105064	-0.061259	0.809193	0.582072	0.0112655	-0.572493	0.0130293	-0.125362	0.620144
Aarg8C_1G008568	blue	0.936682	1.06389e-08	0.436062	0.0704461	-0.164285	0.514779	-0.318925	0.197069	-0.518733	0.027404
Aarg4A_1G002600	blue	0.955067	7.25472e-10	0.334073	0.175446	-0.0178731	0.943883	-0.385481	0.114148	-0.482389	0.0426144
Aarg7B_1G003981	blue	0.950218	1.62171e-09	0.425433	0.0783863	-0.214753	0.392131	-0.263929	0.289928	-0.499904	0.0346399
Aarg7B_1G003988	blue	0.979369	1.54721e-12	0.413046	0.0884477	0.0665293	0.793101	-0.53902	0.0209842	-0.563887	0.0147952
Aarg3A_1G000869	blue	0.901311	3.30658e-07	0.768338	0.000195617	-0.235759	0.346293	-0.532284	0.0229686	-0.817429	3.43901e-05
Aarg2A_1G001234	blue	0.680155	0.00189667	0.199296	0.427871	0.502016	0.0337619	-0.729189	0.00059568	-0.381948	0.117789
Aarg1B_2G003554	blue	0.913368	1.21221e-07	0.442025	0.0662611	-0.0974998	0.700327	-0.357519	0.145231	-0.533589	0.0225732
Aarg1B_1G001596	blue	0.838923	1.35666e-05	0.694722	0.00137579	-0.216845	0.387424	-0.473331	0.0472518	-0.738969	0.000459223
Aarg1B_1G001594	blue	0.789652	9.72084e-05	0.0393351	0.876851	0.394864	0.104869	-0.538635	0.021094	-0.321713	0.192964
Aarg6B_1G002494	blue	0.957029	5.10684e-10	0.50584	0.0322164	-0.255248	0.306665	-0.284965	0.251723	-0.549055	0.0182803
Aarg6B_1G002491	blue	0.974645	7.93286e-12	0.481708	0.0429504	-0.182013	0.469773	-0.346436	0.159028	-0.561844	0.0152411
Aarg7B_2G006966	blue	0.930548	2.18577e-08	0.763599	0.000226303	-0.297556	0.230453	-0.464251	0.0522748	-0.787198	0.000105773
Aarg8C_2G004126	blue	0.808194	4.94732e-05	0.361244	0.140785	0.142666	0.572259	-0.617799	0.00629116	-0.61993	0.00606323
Aarg1B_2G002208	blue	0.649096	0.00356019	0.481703	0.0429533	-0.661013	0.00281918	0.203021	0.419104	-0.362486	0.139324
Aarg1B_2G002205	blue	0.951207	1.38543e-09	0.395611	0.104155	-0.221949	0.376069	-0.238289	0.340991	-0.474858	0.0464442
Aarg3A_2G002436	blue	0.929834	2.36674e-08	0.581225	0.0114134	-0.0789281	0.755566	-0.534048	0.0224353	-0.668369	0.00242875
Aarg3A_2G002435	blue	0.774126	0.00016297	0.229978	0.358589	0.275497	0.268506	-0.518247	0.0275747	-0.320954	0.194076
Aarg8C_1G007667	blue	0.717578	0.000800215	0.14074	0.577508	0.47382	0.0469921	-0.678125	0.00198073	-0.404881	0.0955727
Aarg8B_2G005230	blue	0.899099	3.92002e-07	0.667024	0.00249661	-0.449055	0.0615675	-0.233158	0.351795	-0.657756	0.00300778
Aarg8B_2G005237	blue	0.928142	2.84828e-08	0.434533	0.07155	-0.209109	0.404987	-0.265989	0.286041	-0.495104	0.0367007
Aarg6B_2G005183	blue	0.952872	1.05502e-09	0.558032	0.0161016	-0.20585	0.412513	-0.362283	0.139562	-0.608738	0.00733934
Aarg2A_2G003773	blue	0.906288	2.22115e-07	0.560883	0.0154546	-0.0499074	0.844094	-0.579641	0.0116938	-0.733958	0.000525423
Aarg2A_2G003776	blue	0.953663	9.23788e-10	0.38575	0.113875	-0.188334	0.454215	-0.248111	0.32085	-0.46119	0.0540556
Aarg4B_1G001406	blue	0.752047	0.000318524	0.870388	2.64589e-06	-0.579559	0.0117086	-0.219707	0.381035	-0.754987	0.000292492
Aarg4B_1G001407	blue	0.942818	4.80017e-09	0.609051	0.00730086	-0.00640596	0.979874	-0.632834	0.00482167	-0.75857	0.000263205
Aarg4B_2G001864	blue	0.615776	0.00651394	0.016212	0.949092	-0.0447623	0.860008	-0.0519873	0.837676	-0.078324	0.757383
Aarg3B_2G001089	blue	0.962332	1.81045e-10	0.471915	0.04801	-0.19064	0.448606	-0.329537	0.181745	-0.54938	0.0181977
Aarg7B_1G007468	blue	0.68568	0.00168268	0.23579	0.346228	0.477168	0.0452429	-0.727561	0.000621393	-0.375166	0.125007
Aarg8B_1G000691	blue	0.882904	1.22331e-06	0.546117	0.0190417	0.0809911	0.749368	-0.655265	0.0031589	-0.674711	0.00212901
Aarg1A_1G004992	blue	0.514405	0.0289524	0.373992	0.126286	-0.153915	0.542009	-0.268196	0.281909	-0.464887	0.0519102
Aarg8C_2G004494	blue	0.775542	0.00015573	0.622075	0.00584064	-0.509018	0.0309736	-0.141348	0.575848	-0.597831	0.00878348
Aarg4A_2G002002	blue	-0.41061	0.0905311	0.129125	0.609596	0.116818	0.644352	-0.0862147	0.733742	-0.00129331	0.995936
Aarg2A_1G002041	blue	0.664525	0.00262683	0.775314	0.00015688	-0.527961	0.0243176	-0.270966	0.276777	-0.762935	0.000230906
Aarg8C_2G006231	blue	0.734135	0.000522954	0.204363	0.415971	0.176234	0.484224	-0.479852	0.0438766	-0.437832	0.069184
Aarg7A_2G005736	blue	0.565853	0.0143759	0.64481	0.00386287	-0.807006	5.17703e-05	0.198615	0.429484	-0.456509	0.0568667
Aarg7A_2G005733	blue	0.805375	5.50724e-05	0.662419	0.00274083	-0.495007	0.0367432	-0.143807	0.569157	-0.591348	0.00974492
Aarg8C_2G003770	blue	0.988786	1.21434e-14	0.525122	0.0252367	-0.174703	0.488088	-0.396161	0.10363	-0.617064	0.00637136
Aarg3B_1G002663	blue	0.931348	1.99752e-08	0.702833	0.00114146	-0.295892	0.233196	-0.377785	0.122183	-0.684134	0.00174043
Aarg4B_1G006208	blue	0.914916	1.05462e-07	0.413917	0.0877108	-0.00305512	0.990401	-0.501086	0.0341464	-0.561655	0.015283
Aarg4B_1G006201	blue	0.824402	2.57809e-05	0.143141	0.570968	0.342201	0.16453	-0.580686	0.0115083	-0.38341	0.116273
Aarg4B_1G006200	blue	0.86733	3.15651e-06	0.0943414	0.709629	-0.00504339	0.984154	-0.16735	0.506857	-0.210722	0.401289
Aarg8C_2G002426	blue	0.962934	1.59465e-10	0.510227	0.0305107	-0.186953	0.45759	-0.370092	0.130606	-0.590923	0.00981074
Aarg6B_1G003648	blue	0.983775	2.29528e-13	0.470983	0.048514	-0.125782	0.618963	-0.394259	0.10545	-0.571738	0.013177
Aarg5A_2G001896	blue	0.753444	0.000305917	0.278645	0.262852	0.51954	0.0271226	-0.838582	1.37824e-05	-0.503451	0.0331755
Aarg7B_2G003708	blue	0.717677	0.000798265	0.426623	0.0774663	-0.514207	0.0290249	0.0995259	0.694381	-0.332914	0.177042
Aarg3A_2G005289	blue	0.95739	4.77957e-10	0.505225	0.0324612	-0.133934	0.596224	-0.408425	0.092431	-0.584898	0.0107834
Aarg2B_1G002636	blue	0.931886	1.8788e-08	0.697261	0.00129852	-0.374731	0.125479	-0.317465	0.199242	-0.692821	0.00143613
Aarg6B_1G002513	blue	0.926048	3.5601e-08	0.539497	0.020849	-0.290469	0.24228	-0.268072	0.282141	-0.553632	0.0171421
Aarg5B_1G002347	blue	0.94869	2.05523e-09	0.584351	0.0108754	-0.105417	0.67719	-0.493731	0.037307	-0.628457	0.00521713
Aarg4B_1G000698	blue	0.976228	4.7597e-12	0.424713	0.0789473	-0.152543	0.54566	-0.332964	0.176973	-0.5228	0.0260084
Aarg4B_1G000699	blue	0.964609	1.1075e-10	0.421306	0.0816406	0.068487	0.787143	-0.5648	0.0145993	-0.606693	0.00759432
Aarg5A_1G000716	blue	0.947742	2.37254e-09	0.576915	0.0121895	-0.041135	0.871259	-0.555161	0.0167747	-0.707347	0.00102614
Aarg4B_1G000697	blue	0.61731	0.00634445	-0.0853444	0.736339	0.694916	0.00136974	-0.688737	0.00157315	-0.185338	0.461556
Aarg1A_2G000122	blue	0.818752	3.25916e-05	0.161185	0.522852	0.410986	0.0902072	-0.652478	0.00333533	-0.382673	0.117036
Aarg6B_2G004173	blue	0.984744	1.40682e-13	0.472141	0.0478884	-0.17407	0.48969	-0.351956	0.152049	-0.563071	0.0149722
Aarg7A_1G005352	blue	0.912531	1.30563e-07	0.75398	0.000301193	-0.318547	0.197631	-0.409022	0.0919093	-0.734879	0.000512693
Aarg8C_1G002934	blue	0.965818	8.41801e-11	0.45492	0.0578454	-0.0229135	0.928092	-0.463753	0.0525613	-0.561672	0.0152792
Aarg5A_2G005565	blue	0.975481	6.08199e-12	0.474255	0.0467619	-0.197089	0.433108	-0.324721	0.188598	-0.550843	0.0178288
Aarg1A_2G001656	blue	0.838059	1.41195e-05	0.296464	0.232251	0.0297974	0.906568	-0.397165	0.102679	-0.476902	0.0453799
Aarg7A_1G004409	blue	0.940177	6.83037e-09	0.363685	0.137923	-0.222699	0.374416	-0.198907	0.428792	-0.423435	0.0799496
Aarg6B_2G000335	blue	0.745293	0.000385791	0.0138402	0.956532	0.293113	0.237822	-0.456427	0.0569169	-0.320014	0.195459
Aarg2A_2G002588	blue	0.694608	0.00137934	0.360409	0.141773	0.323638	0.190161	-0.796863	7.53609e-05	-0.672786	0.00221657
Aarg8A_1G001041	blue	0.96569	8.67088e-11	0.434628	0.0714814	0.0463693	0.855032	-0.524865	0.0253212	-0.584766	0.0108057
Aarg4A_2G002799	blue	0.845983	9.70407e-06	0.0618435	0.807404	0.220409	0.379475	-0.354498	0.148906	-0.210501	0.401796
Aarg4A_2G003685	blue	0.977042	3.61072e-12	0.501351	0.0340365	-0.218821	0.383006	-0.324012	0.189621	-0.566089	0.0143263
Aarg4B_2G001981	blue	0.536199	0.0217983	-0.109942	0.664085	0.539613	0.0208161	-0.596791	0.00893237	-0.235089	0.347707
Aarg3A_2G003565	blue	0.856053	5.84134e-06	0.659945	0.00287992	-0.146946	0.560665	-0.490725	0.0386614	-0.651415	0.00340475
Aarg2B_2G003000	blue	0.928292	2.80241e-08	0.665115	0.00259561	-0.168945	0.502758	-0.517515	0.027833	-0.71015	0.000959526
Aarg1B_1G003790	blue	0.939052	7.89938e-09	0.543297	0.0197959	-0.215341	0.390805	-0.390097	0.109513	-0.643708	0.00394395
Aarg1B_1G003796	blue	0.927016	3.21386e-08	0.361575	0.140394	0.198694	0.429295	-0.605085	0.0077999	-0.51152	0.0300216
Aarg5B_2G004343	blue	0.966234	7.64315e-11	0.479461	0.0440739	-0.260518	0.296438	-0.261667	0.294236	-0.526734	0.0247117
Aarg8B_1G005296	blue	0.874905	2.02188e-06	0.707141	0.00103118	-0.293771	0.236722	-0.472769	0.0475516	-0.809921	4.62893e-05
Aarg7B_1G003584	blue	0.489162	0.0393801	0.0406901	0.87264	0.60864	0.00735138	-0.70737	0.00102557	-0.274398	0.270498
Aarg3A_2G004643	blue	0.700025	0.00121851	0.208694	0.405942	0.501011	0.0341777	-0.72221	0.000712539	-0.368098	0.132853
Aarg5A_1G005778	blue	-0.418	0.0843175	0.0892699	0.724647	-0.0220374	0.930835	-0.0758397	0.76487	-0.0521017	0.837324
Aarg5B_2G003698	blue	0.490348	0.0388338	0.0488123	0.847476	0.608586	0.00735809	-0.719271	0.000767178	-0.305752	0.217246
Aarg8B_1G003437	blue	0.972123	1.68066e-11	0.360694	0.141435	-0.0131198	0.958793	-0.409683	0.0913341	-0.502367	0.0336179
Aarg8B_2G004300	blue	0.549399	0.0181927	0.254602	0.307935	0.570397	0.0134431	-0.836991	1.48291e-05	-0.495182	0.0366664
Aarg8B_2G004154	blue	0.767016	0.000203798	0.690621	0.00150866	-0.488877	0.0395126	-0.221888	0.376205	-0.682287	0.00181159
Aarg5B_2G003021	blue	0.754535	0.000296375	0.284181	0.253088	0.354308	0.14914	-0.737645	0.00047599	-0.53954	0.020837
Aarg5B_2G003281	blue	0.657971	0.00299503	0.379185	0.120693	-0.128485	0.611387	-0.275804	0.267952	-0.439107	0.0682851
Aarg8B_2G005608	blue	0.714823	0.000856506	0.106874	0.67296	-0.127792	0.613326	-0.0878048	0.729004	-0.179045	0.477168
Aarg8C_2G003632	blue	0.974451	8.42574e-12	0.550164	0.0179992	-0.219156	0.382259	-0.363642	0.137974	-0.611416	0.00701585
Aarg8C_2G001906	blue	0.968409	4.51723e-11	0.616255	0.00646067	-0.219305	0.381928	-0.437448	0.0694565	-0.695902	0.0013394
Aarg4B_1G003429	blue	0.930216	2.26844e-08	0.687269	0.00162501	-0.316014	0.201418	-0.37101	0.12958	-0.695259	0.00135915
Aarg2A_2G001752	blue	0.988154	1.87861e-14	0.493532	0.0373954	-0.0844097	0.73913	-0.463719	0.0525808	-0.621063	0.00594479
Aarg7A_1G001880	blue	0.807593	5.06256e-05	0.179927	0.474964	0.124008	0.623957	-0.416707	0.085381	-0.421304	0.0816422
Aarg7B_2G003456	blue	0.91471	1.07457e-07	0.378459	0.121464	0.179514	0.475995	-0.631016	0.00498284	-0.566937	0.014149
Aarg4B_2G002962	blue	0.912258	1.33737e-07	0.657226	0.00303942	-0.201651	0.422317	-0.433227	0.0725031	-0.66186	0.00277177
Aarg4B_2G005466	blue	0.987109	3.68321e-14	0.439863	0.0677566	-0.086501	0.732888	-0.415704	0.0862131	-0.557648	0.0161905
Aarg5B_1G006096	blue	0.691476	0.00148013	0.555242	0.0167555	-0.600462	0.00841582	0.102669	0.685191	-0.393459	0.106223
Aarg5B_2G003735	blue	0.564021	0.0147663	0.0344254	0.892131	0.503122	0.0333094	-0.62126	0.00592436	-0.227189	0.364609
Aarg6A_1G002985	blue	0.878164	1.65455e-06	0.366461	0.134719	-0.149193	0.554618	-0.301599	0.223875	-0.51538	0.0285977
Aarg6B_2G002854	blue	0.758496	0.000263789	0.388044	0.111558	-0.12664	0.616554	-0.296248	0.232607	-0.463321	0.0528111
Aarg6B_2G002857	blue	0.844396	1.04779e-05	0.367685	0.133322	0.0830117	0.743312	-0.434103	0.0718633	-0.375473	0.124673
Aarg4A_2G002454	blue	0.964925	1.03183e-10	0.415361	0.0864991	0.0794688	0.75394	-0.554787	0.0168641	-0.557261	0.0162803
Aarg4A_2G002455	blue	0.71253	0.000905856	0.242485	0.332299	0.496393	0.0361383	-0.751258	0.00032583	-0.408576	0.0922989
Aarg5A_2G003155	blue	0.917805	8.075e-08	0.687712	0.00160921	-0.0121133	0.961952	-0.692628	0.00144235	-0.790784	9.34613e-05
Aarg8C_1G012074	blue	0.675179	0.00210816	0.0286144	0.910262	0.596296	0.00900397	-0.735632	0.000502473	-0.3692	0.131607
Aarg8C_1G012073	blue	0.904959	2.47548e-07	0.652496	0.00333419	-0.123536	0.625289	-0.506886	0.031803	-0.662342	0.0027451
Aarg2B_2G004358	blue	0.644025	0.00392051	0.292776	0.238387	0.480774	0.0434146	-0.852724	6.93678e-06	-0.627939	0.00526559
Aarg8B_2G004910	blue	0.947394	2.49905e-09	0.459511	0.0550515	-0.0269576	0.91544	-0.474865	0.046441	-0.539767	0.0207729
Aarg8B_2G004913	blue	0.766176	0.00020915	0.207333	0.409079	0.367232	0.133838	-0.638943	0.00431089	-0.375955	0.124151
Aarg2B_2G005503	blue	0.977949	2.62326e-12	0.430353	0.0746333	-0.12339	0.625701	-0.361394	0.140608	-0.540782	0.0204881
Aarg7A_2G001497	blue	0.924508	4.17754e-08	0.535691	0.0219475	0.0291777	0.908503	-0.607524	0.00748984	-0.717002	0.00081172
Aarg8C_1G010701	blue	0.848413	8.61394e-06	0.42743	0.0768467	0.343869	0.162347	-0.801451	6.37564e-05	-0.63518	0.00461999
Aarg6B_2G004841	blue	0.875753	1.92016e-06	0.561007	0.0154269	-0.179456	0.476141	-0.348715	0.15612	-0.535083	0.0221269
Aarg1A_1G006577	blue	0.978666	2.01833e-12	0.491741	0.0381994	-0.173177	0.491956	-0.373082	0.127286	-0.585608	0.010665
Aarg1B_1G006693	blue	0.959886	2.9718e-10	0.407175	0.09353	-0.105211	0.677787	-0.365258	0.136101	-0.52447	0.0254517
Aarg8B_2G006821	blue	0.737575	0.000476893	0.0577129	0.820062	0.550342	0.0179545	-0.673933	0.00216405	-0.312533	0.206699
Aarg1A_1G005881	blue	0.879274	1.54337e-06	0.41223	0.0891418	-0.356202	0.146825	-0.0694265	0.784288	-0.389385	0.110219
Aarg8B_1G004283	blue	0.913537	1.1941e-07	0.768546	0.000194354	-0.289535	0.243865	-0.478964	0.044325	-0.799643	6.81346e-05
Aarg8B_1G004284	blue	0.966618	6.98271e-11	0.414321	0.0873705	-0.158644	0.529512	-0.312707	0.206433	-0.50481	0.0326271
Aarg3A_2G004561	blue	0.780285	0.000133418	0.601581	0.00826332	-0.368812	0.132045	-0.158418	0.530106	-0.494862	0.0368067
Aarg3A_2G004568	blue	0.687185	0.00162801	0.0487848	0.847561	0.448804	0.0617305	-0.560181	0.0156119	-0.187537	0.456162
Aarg8B_2G003501	blue	0.9788	1.92007e-12	0.515196	0.0286646	-0.195253	0.437492	-0.371608	0.128915	-0.602483	0.00814193
Aarg2B_1G007743	blue	0.892131	6.53793e-07	0.575809	0.0123955	-0.296007	0.233006	-0.290905	0.241541	-0.585348	0.0107083
Aarg1B_1G002351	blue	0.732446	0.000546905	0.298103	0.229556	0.355129	0.148133	-0.715089	0.00085094	-0.48736	0.0402218
Aarg1B_1G002352	blue	0.756685	0.000278289	0.272471	0.274013	-0.1447	0.566736	-0.117651	0.641976	-0.229265	0.360123
Aarg7A_2G002015	blue	0.807606	5.06007e-05	0.280466	0.259613	-0.183153	0.466947	-0.198947	0.428697	-0.418723	0.0837261
Aarg8C_1G010805	blue	0.918865	7.30319e-08	0.510992	0.0302207	0.00283719	0.991085	-0.566384	0.0142644	-0.652425	0.00333879
Aarg5A_1G005373	blue	0.695591	0.00134891	0.635921	0.00455775	-0.0180028	0.943476	-0.550508	0.0179127	-0.613678	0.00675169
Aarg1B_1G003003	blue	0.759107	0.000259042	0.0722046	0.775861	0.398795	0.101147	-0.54054	0.0205557	-0.345114	0.160732
Aarg7A_2G003763	blue	-0.719158	0.000769361	-0.651789	0.00338022	0.32956	0.181713	0.384242	0.115416	0.777209	0.000147551
Aarg4A_2G007001	blue	0.806624	5.25296e-05	0.215496	0.390455	-0.309218	0.211813	0.0342529	0.892668	-0.2323	0.353621
Aarg6A_2G005340	blue	0.732585	0.0005449	0.123145	0.626391	0.429711	0.0751152	-0.6021	0.00819328	-0.361083	0.140975
Aarg8C_1G002506	blue	0.887927	8.75692e-07	0.529145	0.0239423	-0.192093	0.445089	-0.379776	0.120067	-0.610574	0.00711632
Aarg8C_2G010094	blue	0.932867	1.67829e-08	0.44987	0.0610394	-0.292308	0.239174	-0.190151	0.449792	-0.475478	0.0461194
Aarg6B_1G001974	blue	0.888707	8.30169e-07	0.325996	0.186768	-0.254593	0.307951	-0.123628	0.625027	-0.384468	0.115184
Aarg5A_1G000620	blue	0.776555	0.000150716	0.757903	0.000268467	-0.540383	0.0205995	-0.156448	0.535298	-0.64372	0.00394308
Aarg7A_1G004058	blue	0.848732	8.47886e-06	0.405639	0.0948947	-0.26311	0.291484	-0.181644	0.470689	-0.430585	0.0744596
Aarg4B_2G002370	blue	0.636555	0.00450507	0.26346	0.290818	-0.030567	0.904165	-0.301557	0.223943	-0.376868	0.123166
Aarg8C_2G011327	blue	0.729843	0.000585605	-0.0163807	0.948562	0.53578	0.0219213	-0.572114	0.0131032	-0.197989	0.430968
Aarg8C_2G011328	blue	0.423213	0.080125	0.064551	0.799132	0.557017	0.0163372	-0.610717	0.00709914	-0.199378	0.427677
Aarg4B_1G004663	blue	0.769114	0.000190945	0.361055	0.141008	-0.448023	0.0622405	0.0721884	0.77591	-0.306526	0.216026
Aarg5B_2G007017	blue	0.9605	2.63238e-10	0.408392	0.0924598	-0.212039	0.398285	-0.244728	0.327705	-0.471364	0.0483076
Aarg5B_2G007013	blue	0.667513	0.00247179	-0.123486	0.625429	0.585892	0.0106179	-0.539982	0.0207121	-0.106448	0.674195
Aarg5B_2G007018	blue	0.976808	3.91289e-12	0.423128	0.0801921	-0.147905	0.558081	-0.324685	0.18865	-0.504825	0.0326212
Aarg6A_1G004074	blue	0.973078	1.27521e-11	0.427221	0.0770073	-0.151461	0.548547	-0.334097	0.175413	-0.523847	0.025658
Aarg6A_1G004071	blue	0.866725	3.26717e-06	0.306857	0.215504	0.313363	0.205431	-0.653795	0.003251	-0.452356	0.0594508
Aarg6A_1G004070	blue	0.742728	0.000414288	0.267772	0.282701	0.433857	0.072042	-0.787103	0.000106119	-0.572732	0.0129827
Aarg4B_2G004271	blue	0.787988	0.00010295	0.648941	0.00357081	-0.393829	0.105865	-0.239313	0.338857	-0.623037	0.00574297
Aarg6A_2G003168	blue	0.657405	0.0030287	0.262954	0.29178	0.459372	0.0551343	-0.784741	0.00011498	-0.511155	0.0301591
Aarg6A_1G005308	blue	0.972315	1.59099e-11	0.455473	0.0575031	-0.152087	0.546875	-0.355197	0.14805	-0.555235	0.0167571
Aarg6B_1G004536	blue	0.981404	6.78473e-13	0.499753	0.0347035	-0.207915	0.407735	-0.337132	0.171282	-0.573379	0.0128575
Aarg4B_1G000375	blue	0.935301	1.25868e-08	0.528689	0.0240863	-0.0344422	0.892078	-0.511279	0.0301123	-0.620803	0.00597183
Aarg8B_1G004519	blue	0.832531	1.81311e-05	0.0321379	0.899263	0.373642	0.12667	-0.493697	0.037322	-0.260621	0.29624
Aarg7B_1G002689	blue	0.952428	1.13565e-09	0.446737	0.0630866	-0.235458	0.346929	-0.253201	0.310695	-0.501487	0.0339804
Aarg5A_2G002129	blue	0.790455	9.45365e-05	0.346822	0.158533	0.135875	0.590862	-0.455664	0.0573855	-0.34495	0.160944
Aarg5B_1G006754	blue	0.845588	9.89207e-06	0.392382	0.107269	0.277294	0.265269	-0.712565	0.000905069	-0.612832	0.0068496
Aarg5B_1G006757	blue	0.89035	7.41005e-07	0.687393	0.00162057	-0.421965	0.0811145	-0.294257	0.235912	-0.715878	0.000834572
Aarg2B_2G002852	blue	0.731578	0.000559561	0.281082	0.258525	-0.279552	0.261236	-0.0829711	0.743433	-0.379917	0.119919
Aarg3B_1G002706	blue	0.764049	0.000223224	0.0943728	0.709537	0.217065	0.386931	-0.372008	0.128471	-0.172307	0.494168
Aarg1A_2G001493	blue	0.873976	2.13868e-06	0.795404	7.94082e-05	-0.445508	0.0639036	-0.319528	0.196177	-0.745905	0.000379241
Aarg1B_1G000065	blue	0.93521	1.27256e-08	0.698598	0.00125928	-0.3741	0.126169	-0.326112	0.186601	-0.698629	0.00125838
Aarg2B_1G005232	blue	0.789633	9.72716e-05	0.39411	0.105594	0.125717	0.619148	-0.462984	0.0530063	-0.397387	0.102469
Aarg8A_2G003101	blue	0.69372	0.00140731	0.354806	0.148529	0.195858	0.436045	-0.56998	0.0135267	-0.479501	0.0440535
Aarg7A_2G002569	blue	0.986841	4.33772e-14	0.420457	0.0823216	-0.0956422	0.705793	-0.38626	0.113357	-0.533649	0.0225553
Aarg1A_1G000834	blue	0.482206	0.0427048	0.283895	0.253586	0.346187	0.159348	-0.641935	0.00407737	-0.378844	0.121055
Aarg8A_2G000854	blue	0.989616	6.57754e-15	0.548992	0.0182963	-0.188522	0.453756	-0.40244	0.0977809	-0.6323	0.00486858
Aarg7A_2G003213	blue	0.986377	5.71677e-14	0.506597	0.0319166	-0.119156	0.637693	-0.431722	0.0736132	-0.615775	0.00651403
Aarg5A_1G004670	blue	0.944315	3.90086e-09	0.344108	0.162036	0.0444314	0.861033	-0.455763	0.0573244	-0.493684	0.0373278
Aarg1B_1G006055	blue	0.576534	0.0122602	0.198586	0.429552	0.655138	0.00316678	-0.89127	6.94767e-07	-0.438068	0.0690168
Aarg2B_1G003091	blue	0.845708	9.83453e-06	0.782311	0.000124747	-0.390979	0.108643	-0.32601	0.186748	-0.689357	0.00155168
Aarg5B_1G004860	blue	0.955851	6.31673e-10	0.555701	0.0166465	-0.0844886	0.738895	-0.511406	0.0300645	-0.659931	0.0028807
Aarg3A_2G000826	blue	0.514031	0.0290895	0.611407	0.00701696	-0.738022	0.000471164	0.221576	0.376893	-0.372909	0.127475
Aarg8C_1G010866	blue	0.978314	2.29763e-12	0.540472	0.0205746	-0.224651	0.370134	-0.363084	0.138624	-0.617184	0.00635821
Aarg8C_1G010862	blue	0.981119	7.65464e-13	0.525908	0.0249795	-0.146989	0.560549	-0.426848	0.0772936	-0.620765	0.00597574
Aarg3A_2G002266	blue	0.877995	1.67209e-06	0.636289	0.00452711	-0.320333	0.194989	-0.299258	0.227669	-0.642453	0.00403807
Aarg4B_1G002924	blue	0.639134	0.00429568	-0.0850869	0.737107	0.527501	0.0244648	-0.504637	0.0326963	-0.132089	0.601341
Aarg4B_1G002925	blue	0.766216	0.00020889	0.404813	0.0956335	-0.120679	0.633368	-0.237797	0.342019	-0.379747	0.120098
Aarg4B_2G005033	blue	-0.541559	0.0202723	-0.557008	0.0163393	-0.0396605	0.875839	0.552817	0.0173406	0.525443	0.0251314
Aarg4A_1G003116	blue	0.519286	0.0272109	0.106758	0.673295	0.335513	0.173478	-0.526981	0.0246319	-0.356282	0.146728
Aarg3B_2G003285	blue	0.943291	4.49816e-09	0.689056	0.00156208	-0.21329	0.395442	-0.48461	0.0415326	-0.757694	0.000270129
Aarg6B_1G004887	blue	-0.45723	0.0564268	0.132266	0.600848	-0.143029	0.571272	0.0348475	0.890816	-0.0159627	0.949874
Aarg8C_1G002447	blue	0.875056	2.00345e-06	0.556263	0.0165139	0.16424	0.514897	-0.732139	0.000551358	-0.664454	0.00263061
Aarg2A_2G006089	blue	0.922258	5.24605e-08	0.688163	0.00159325	-0.143466	0.570083	-0.565223	0.0145093	-0.769787	0.000186967
Aarg3B_2G002151	blue	0.969689	3.25742e-11	0.521043	0.0266042	0.00235977	0.992586	-0.571287	0.0132661	-0.684011	0.00174512
Aarg3B_2G002152	blue	0.471897	0.0480196	0.274875	0.269632	0.401684	0.0984722	-0.6412	0.00413382	-0.335171	0.173944
Aarg3B_1G001020	blue	0.978803	1.91757e-12	0.453835	0.0585207	-0.169188	0.502134	-0.339987	0.167456	-0.544763	0.0194009
Aarg8C_1G006824	blue	0.86794	3.0484e-06	0.788801	0.000100111	-0.429543	0.0752422	-0.35825	0.14435	-0.793829	8.39828e-05
Aarg1A_1G003440	blue	0.865168	3.56692e-06	0.0620116	0.80689	0.270735	0.277203	-0.416621	0.0854526	-0.252043	0.312989
Aarg5B_1G000480	blue	0.652479	0.00333531	0.827744	2.2356e-05	-0.671402	0.00228135	-0.101998	0.687149	-0.682972	0.00178491
Aarg4A_1G002040	blue	0.860497	4.61244e-06	0.648394	0.00360841	-0.521213	0.0265461	-0.108083	0.66946	-0.569001	0.0137244
Aarg7A_2G001523	blue	0.571623	0.0131997	0.708561	0.000996846	-0.660606	0.00284221	0.0221061	0.93062	-0.52744	0.0244842
Aarg2A_2G004010	blue	0.809006	4.7955e-05	0.818759	3.25816e-05	-0.395069	0.104673	-0.408946	0.091975	-0.810835	4.46761e-05
Aarg3B_2G004199	blue	0.623534	0.005693	-0.0837836	0.741002	0.625114	0.00553662	-0.598143	0.0087392	-0.143302	0.570529
Aarg6B_2G000827	blue	0.926697	3.32456e-08	0.471099	0.0484509	-0.353609	0.15	-0.153145	0.544057	-0.489206	0.0393596
Aarg6B_2G000824	blue	0.962	1.9403e-10	0.438701	0.0685707	-0.197934	0.4311	-0.287315	0.247664	-0.510324	0.030474
Aarg6A_2G004557	blue	0.752	0.000318951	0.712329	0.000910273	-0.580131	0.0116065	-0.106506	0.674026	-0.596088	0.00903409
Aarg1B_1G005272	blue	0.711898	0.000919854	0.166411	0.509279	0.538265	0.0211997	-0.741191	0.000432188	-0.371603	0.12892
Aarg3B_2G001655	blue	0.885028	1.06404e-06	0.382622	0.117088	-0.155502	0.537801	-0.281374	0.258009	-0.461977	0.0535933
Aarg5B_1G002885	blue	0.600033	0.0084749	0.363955	0.137609	0.198204	0.430458	-0.587322	0.0103832	-0.530239	0.0235994
Aarg1A_2G001519	blue	0.72669	0.000635522	0.359851	0.142436	0.323991	0.189651	-0.653614	0.00326247	-0.415573	0.0863229
Aarg1A_2G005516	blue	0.929237	2.52805e-08	0.540968	0.0204364	-0.382822	0.116881	-0.178174	0.479347	-0.542466	0.0200224
Aarg1A_2G005515	blue	0.959549	3.17445e-10	0.698001	0.00127667	-0.253331	0.310439	-0.448014	0.062246	-0.722246	0.000711898
Aarg8C_2G006088	blue	0.776067	0.000153116	0.163733	0.516213	0.4751	0.0463174	-0.739488	0.000452789	-0.461279	0.0540027
Aarg7A_2G003393	blue	0.936307	1.11391e-08	0.64841	0.0036073	0.00248409	0.992195	-0.654987	0.00317618	-0.741054	0.000433826
Aarg4B_1G006491	blue	0.907939	1.93703e-07	0.538347	0.0211762	-0.304959	0.218503	-0.279196	0.26187	-0.592872	0.00951162
Aarg6B_1G000419	blue	0.907349	2.03473e-07	0.60971	0.0072205	-0.336298	0.17241	-0.272729	0.273541	-0.622573	0.00578984
Aarg5A_1G005434	blue	0.581135	0.0114292	0.309608	0.211207	0.0373246	0.883103	-0.408893	0.0920219	-0.388491	0.111111
Aarg3B_2G004475	blue	0.907272	2.04787e-07	0.592644	0.00954623	-0.414316	0.0873751	-0.197041	0.433224	-0.581499	0.0113653
Aarg3A_2G005012	blue	-0.192245	0.444724	-0.103994	0.681328	0.03693	0.884331	0.0950539	0.707527	0.151777	0.547703
Aarg4B_1G003957	blue	0.97446	8.40169e-12	0.363321	0.138347	-0.0463804	0.854997	-0.38205	0.117683	-0.484577	0.0415485
Aarg4B_1G003952	blue	0.655609	0.00313771	0.294316	0.235812	-0.400363	0.0996885	0.0518258	0.838174	-0.296688	0.231881
Aarg4B_1G003953	blue	-0.364817	0.13661	0.389279	0.110325	0.00368632	0.988418	-0.354675	0.148689	-0.418739	0.0837135
Aarg7B_2G006810	blue	0.468947	0.0496292	0.264357	0.289117	0.395103	0.10464	-0.699576	0.00123121	-0.453807	0.0585382
Aarg7B_2G006812	blue	0.93149	1.96563e-08	0.601741	0.00824163	-0.265874	0.286257	-0.364352	0.137148	-0.654056	0.0032345
Aarg4B_1G000424	blue	0.908445	1.85651e-07	0.408432	0.0924251	0.258511	0.300309	-0.71688	0.000814182	-0.582283	0.011229
Aarg2A_1G003193	blue	0.669499	0.00237295	0.351895	0.152125	-0.0199647	0.937327	-0.242495	0.332279	-0.247686	0.321706
Aarg5B_1G003609	blue	0.93842	8.56199e-09	0.530924	0.0233866	-0.217443	0.386083	-0.368572	0.132317	-0.61783	0.00628777
Aarg2A_1G001972	blue	0.951866	1.24537e-09	0.501252	0.0340774	-0.299039	0.228026	-0.259936	0.297558	-0.573158	0.0129002
Aarg8B_2G005529	blue	0.900862	3.42393e-07	0.784673	0.000115246	-0.38572	0.113905	-0.396354	0.103447	-0.793998	8.34809e-05
Aarg8C_1G012272	blue	0.965522	9.01078e-11	0.543226	0.0198152	-0.242995	0.331251	-0.33562	0.173331	-0.59833	0.00871277
Aarg7A_1G002975	blue	0.952565	1.11018e-09	0.60459	0.00786409	-0.181316	0.471505	-0.420748	0.0820879	-0.651781	0.00338069
Aarg8C_2G002736	blue	0.540653	0.0205241	0.197497	0.432137	0.0499734	0.84389	-0.296392	0.232369	-0.275387	0.268705
Aarg5B_1G004376	blue	0.985868	7.65403e-14	0.499618	0.0347602	-0.180398	0.473789	-0.371433	0.129109	-0.589055	0.0101044
Aarg3B_1G000565	blue	-0.389336	0.110268	-0.476015	0.0458397	-0.0841673	0.739855	0.483544	0.0420493	0.402931	0.0973343
Aarg2A_2G006126	blue	0.771186	0.000178924	0.092746	0.714343	0.345086	0.160768	-0.528176	0.0242493	-0.291727	0.240153
Aarg7A_1G004693	blue	0.660508	0.0028478	-0.0527082	0.835454	0.45082	0.060429	-0.509701	0.0307114	-0.158072	0.531016
Aarg7A_1G004694	blue	0.720946	0.00073564	0.181385	0.471331	0.234228	0.349526	-0.512073	0.0298144	-0.447232	0.0627598
Aarg6B_2G002529	blue	0.964313	1.18264e-10	0.415158	0.0866688	-0.133779	0.596653	-0.340364	0.166955	-0.520458	0.0268052
Aarg6B_2G002525	blue	0.883499	1.17679e-06	0.567943	0.0139406	-0.502393	0.0336073	-0.0869996	0.731402	-0.533947	0.0224657
Aarg6B_2G002526	blue	0.823217	2.70987e-05	0.285358	0.251042	0.446559	0.0632041	-0.775811	0.000154383	-0.494729	0.0368653
Aarg8B_1G001754	blue	0.978091	2.49187e-12	0.503336	0.0332222	-0.0495696	0.845137	-0.501489	0.0339796	-0.613729	0.0067459
Aarg8C_2G009850	blue	0.977653	2.91575e-12	0.418399	0.0839904	-0.149264	0.554428	-0.329633	0.181611	-0.516615	0.0281535
Aarg1B_1G004465	blue	0.82219	2.82861e-05	0.800864	6.51501e-05	-0.417359	0.0848438	-0.374896	0.125301	-0.814726	3.83318e-05
Aarg1B_1G004467	blue	0.634921	0.00464192	0.217341	0.386312	0.469394	0.0493828	-0.727325	0.0006252	-0.438715	0.0685606
Aarg7A_2G002463	blue	0.984963	1.25384e-13	0.50457	0.0327233	-0.193897	0.440744	-0.359652	0.142673	-0.58723	0.0103982
Aarg1A_1G000678	blue	0.620454	0.00600823	0.233548	0.350967	0.133275	0.59805	-0.481869	0.042871	-0.514478	0.0289256
Aarg1A_1G000677	blue	0.686788	0.00164229	0.0219307	0.931169	0.605576	0.00773663	-0.713161	0.000892031	-0.296031	0.232966
Aarg8A_2G003867	blue	0.972649	1.44516e-11	0.54222	0.02009	-0.232142	0.353959	-0.355086	0.148186	-0.614668	0.00663871
Aarg8C_2G004789	blue	0.695359	0.00135604	0.147831	0.55828	0.58041	0.011557	-0.768866	0.000192427	-0.368326	0.132594
Aarg8B_1G003260	blue	0.856775	5.62445e-06	0.294237	0.235945	-0.109813	0.664459	-0.234097	0.349804	-0.391486	0.108145
Aarg8C_2G007250	blue	0.748853	0.000348988	0.299454	0.22735	0.179754	0.475396	-0.528955	0.0240022	-0.413663	0.0879251
Aarg3B_1G003850	blue	0.706019	0.00105901	0.319826	0.195737	0.231755	0.354784	-0.651427	0.00340393	-0.629028	0.00516407
Aarg5A_1G003919	blue	0.789793	9.67355e-05	0.122211	0.62903	0.518317	0.0275501	-0.697529	0.00129055	-0.358033	0.144612
Aarg7A_2G004550	blue	0.787258	0.000105557	0.896859	4.63878e-07	-0.476013	0.0458405	-0.373523	0.126801	-0.838416	1.38886e-05
Aarg7A_2G004551	blue	0.854816	6.22948e-06	0.521389	0.0264861	0.255942	0.305307	-0.805122	5.56005e-05	-0.692604	0.00144315
Aarg5A_2G001512	blue	0.768218	0.000196344	-0.0259384	0.918627	0.481297	0.0431544	-0.553793	0.0171032	-0.22192	0.376134
Aarg8A_1G004275	blue	0.980804	8.72945e-13	0.504535	0.0327375	-0.183476	0.466148	-0.372573	0.127847	-0.594605	0.00925191
Aarg7A_2G005608	blue	0.881121	1.37249e-06	0.700986	0.00119168	-0.346455	0.159004	-0.393035	0.106634	-0.76487	0.000217698
Aarg8B_2G005898	blue	0.894472	5.52736e-07	0.196085	0.435502	0.256391	0.304429	-0.539555	0.0208327	-0.428489	0.0760391
Aarg8B_2G005890	blue	0.810207	4.57794e-05	0.409659	0.091355	0.323869	0.189828	-0.751619	0.000322474	-0.60375	0.00797393
Aarg5B_1G005323	blue	0.850883	7.61513e-06	0.680691	0.00187498	-0.529017	0.0239825	-0.123084	0.626563	-0.577861	0.0120156
Aarg4A_1G003920	blue	0.782953	0.000122101	0.499743	0.0347075	-0.506583	0.0319225	-0.0286686	0.910093	-0.470427	0.0488165
Aarg4B_1G006517	blue	0.50183	0.0338385	0.315997	0.201443	0.308262	0.213303	-0.628619	0.00520206	-0.445804	0.0637057
Aarg4A_2G005530	blue	0.970753	2.45608e-11	0.441115	0.0668873	-0.154451	0.540585	-0.339675	0.167871	-0.531953	0.02307
Aarg4A_1G003929	blue	0.673256	0.00219492	0.339288	0.168387	0.273716	0.271738	-0.601583	0.00826301	-0.486181	0.0407799
Aarg6A_1G003657	blue	0.9779	2.66937e-12	0.497114	0.0358264	-0.192469	0.444181	-0.34726	0.157973	-0.569146	0.0136948
Aarg3B_2G005266	blue	0.815121	3.77318e-05	0.581155	0.0114256	0.167761	0.505798	-0.733738	0.000528511	-0.689294	0.00155387
Aarg3B_2G005260	blue	0.928601	2.71009e-08	0.350647	0.153684	0.082397	0.745153	-0.502424	0.0335945	-0.536252	0.0217827
Aarg3A_2G004241	blue	0.766635	0.000206207	0.421677	0.081344	-0.53011	0.0236396	0.0965281	0.703185	-0.346846	0.158502
Aarg6B_1G003731	blue	0.485433	0.0411368	0.125218	0.62055	0.663978	0.00265605	-0.799265	6.90806e-05	-0.306036	0.216798
Aarg6B_1G003739	blue	-0.226989	0.365043	-0.13777	0.585646	0.0178306	0.944016	0.204427	0.415821	0.306049	0.216777
Aarg8A_1G004840	blue	0.971807	1.83714e-11	0.34714	0.158127	0.00798615	0.974911	-0.41964	0.082981	-0.478544	0.0445386
Aarg7A_1G002157	blue	0.972965	1.31836e-11	0.452641	0.0592708	-0.162336	0.519848	-0.348265	0.156692	-0.548746	0.0183592
Aarg2A_2G004423	blue	0.973563	1.10447e-11	0.431885	0.0734924	-0.171007	0.49748	-0.317352	0.199411	-0.51952	0.0271295
Aarg7B_1G007675	blue	0.650813	0.00344455	0.348979	0.155787	-0.65925	0.00292004	0.297628	0.230335	-0.226233	0.366684
Aarg4A_2G005110	blue	0.802865	6.05032e-05	0.357704	0.145007	-0.133869	0.596406	-0.265678	0.286625	-0.425937	0.0779956
Aarg1A_1G003682	blue	0.812504	4.18532e-05	0.512895	0.0295085	-0.25922	0.298937	-0.271434	0.275915	-0.558407	0.0160153
Aarg1A_1G003684	blue	0.887508	9.00948e-07	0.582125	0.0112563	-0.252517	0.312049	-0.381099	0.118676	-0.672364	0.00223613
Aarg4A_2G002660	blue	0.882511	1.25493e-06	0.737296	0.0004805	-0.239838	0.337767	-0.506943	0.0317806	-0.83594	1.55569e-05
Aarg4A_1G007500	blue	0.939993	6.99604e-09	0.578643	0.0118734	-0.219423	0.381666	-0.366508	0.134664	-0.601421	0.008285
Aarg8C_1G007705	blue	0.614366	0.00667299	0.153085	0.544217	-0.229247	0.36016	-0.047576	0.851298	-0.297818	0.230023
Aarg8A_1G003577	blue	0.730888	0.000569808	0.0973738	0.700697	0.572804	0.0129687	-0.740461	0.000440924	-0.392811	0.106851
Aarg3A_2G000103	blue	0.7637	0.000225609	0.920112	6.47801e-08	-0.505402	0.0323904	-0.348507	0.156384	-0.826216	2.38709e-05
Aarg4A_2G005940	blue	0.778238	0.000142692	0.367884	0.133096	0.461945	0.053612	-0.869944	2.71523e-06	-0.611222	0.00703893
Aarg1A_1G001465	blue	0.965886	8.28643e-11	0.521144	0.0265697	-0.189389	0.451644	-0.368568	0.132321	-0.590915	0.00981205
Aarg1A_1G001462	blue	0.962636	1.69845e-10	0.651835	0.00337719	-0.209629	0.403792	-0.440563	0.0672693	-0.67723	0.00201875
Aarg8A_1G003679	blue	0.802728	6.08123e-05	0.320438	0.194834	-0.117678	0.6419	-0.250079	0.3169	-0.397026	0.10281
Aarg3A_1G001269	blue	0.868406	2.96797e-06	0.295369	0.234063	0.117786	0.641593	-0.39906	0.1009	-0.329584	0.18168
Aarg3A_1G001262	blue	0.856605	5.67493e-06	0.273053	0.272948	-0.319504	0.196211	-0.0143304	0.954994	-0.296432	0.232303
Aarg8B_1G004018	blue	0.811351	4.37865e-05	0.460639	0.0543805	0.145986	0.563257	-0.655594	0.00313861	-0.690619	0.00150872
Aarg1A_1G004942	blue	0.967248	6.00748e-11	0.415176	0.0866538	-0.191076	0.447549	-0.281418	0.257931	-0.496319	0.0361701
Aarg1A_1G004941	blue	0.414677	0.0870717	-0.0573402	0.821206	0.579133	0.011785	-0.577199	0.0121372	-0.109027	0.666728
Aarg2A_2G002008	blue	0.539988	0.0207105	0.15486	0.539502	0.529638	0.0237873	-0.740042	0.000446003	-0.406287	0.0943168
Aarg8B_1G003549	blue	0.971696	1.89525e-11	0.338946	0.168844	0.085995	0.734397	-0.502871	0.0334116	-0.504864	0.0326055
Aarg8B_1G003541	blue	0.699794	0.00122504	0.58496	0.0107731	-0.543714	0.0196828	0.0135121	0.957562	-0.450119	0.0608788
Aarg8C_2G004427	blue	0.924347	4.2473e-08	0.558377	0.0160223	-0.258455	0.300418	-0.330705	0.18011	-0.597681	0.00880484
Aarg5A_1G001672	blue	0.798956	6.98623e-05	0.190754	0.448328	0.445407	0.0639707	-0.674751	0.0021272	-0.371563	0.128965
Aarg7A_2G002684	blue	0.958465	3.90901e-10	0.51236	0.0297072	-0.189657	0.450993	-0.352515	0.151354	-0.575198	0.0125104
Aarg4B_1G000878	blue	0.64751	0.00366988	0.332166	0.178077	0.459874	0.0548349	-0.846007	9.69258e-06	-0.554515	0.0169293
Aarg4B_1G000879	blue	0.615875	0.00650292	0.117772	0.641631	0.0356809	0.88822	-0.11778	0.641609	-0.0862207	0.733724
Aarg4B_1G000874	blue	0.707546	0.00102128	0.787083	0.000106191	-0.674821	0.00212408	-0.0737561	0.771165	-0.667576	0.00246859
Aarg7A_2G004456	blue	0.930681	2.15358e-08	0.466523	0.0509814	-0.0143304	0.954994	-0.468643	0.0497974	-0.542977	0.019883
Aarg2B_2G001745	blue	0.811566	4.34205e-05	0.693555	0.00141257	-0.481561	0.0430236	-0.17513	0.48701	-0.605089	0.00779929
Aarg7A_2G003150	blue	0.981613	6.20082e-13	0.444971	0.0642626	-0.155101	0.538863	-0.351267	0.152908	-0.545553	0.0191907
Aarg8B_2G005917	blue	0.823676	2.65821e-05	0.257858	0.301575	0.0177259	0.944345	-0.315265	0.202546	-0.328447	0.183282
Aarg8B_2G005916	blue	0.974128	9.30731e-12	0.415822	0.0861153	-0.179095	0.477043	-0.298215	0.229373	-0.503745	0.0330561
Aarg7A_1G001383	blue	0.816822	3.5244e-05	0.511359	0.0300823	0.263358	0.291013	-0.777514	0.000146098	-0.640513	0.00418706
Aarg2B_2G006212	blue	0.315416	0.202318	0.0610776	0.809748	0.173359	0.491495	-0.364383	0.137113	-0.333286	0.176528
Aarg4B_2G003371	blue	0.596555	0.00896641	0.143115	0.571037	-0.207939	0.407681	0.084091	0.740083	-0.0266639	0.916358
Aarg4B_2G003379	blue	0.888733	8.28698e-07	0.369309	0.131484	0.128915	0.610183	-0.561945	0.0152188	-0.53399	0.0224527
Aarg7B_2G006617	blue	0.755238	0.000290355	0.470933	0.0485412	-0.123008	0.626779	-0.364299	0.13721	-0.571693	0.013186
Aarg5B_1G003892	blue	0.697674	0.00128628	0.12705	0.615404	0.430783	0.0743119	-0.635392	0.00460217	-0.346192	0.159342
Aarg8C_1G000602	blue	0.896606	4.72662e-07	0.711905	0.000919694	-0.125317	0.620272	-0.553155	0.0172581	-0.729214	0.000595285
Aarg8A_2G003045	blue	0.930381	2.22702e-08	0.397256	0.102593	-0.170219	0.499493	-0.291391	0.240719	-0.491604	0.0382613
Aarg8C_1G000601	blue	0.933053	1.64236e-08	0.670562	0.00232143	-0.0861556	0.733918	-0.592002	0.00964433	-0.729078	0.000597402
Aarg7A_1G004260	blue	0.98165	6.10224e-13	0.451563	0.0599542	-0.170665	0.498353	-0.337554	0.170712	-0.54222	0.0200899
Aarg7A_1G004262	blue	0.870613	2.61117e-06	0.73117	0.000565602	-0.136685	0.588629	-0.626417	0.00541018	-0.870679	2.60119e-06
Aarg8A_2G003049	blue	0.683192	0.00177641	0.0412833	0.870799	-0.0893238	0.724487	-0.0915726	0.717816	-0.201291	0.423164
Aarg4B_2G000055	blue	0.930356	2.23321e-08	0.547557	0.0186655	-0.194626	0.438993	-0.391461	0.10817	-0.627075	0.00534731
Aarg7A_1G002296	blue	0.747536	0.000362243	0.466527	0.0509797	-0.0486493	0.84798	-0.513139	0.0294179	-0.65114	0.00342285
Aarg8C_1G007272	blue	0.667991	0.0024477	0.317205	0.19963	0.489984	0.0390008	-0.801203	6.43413e-05	-0.454497	0.058108
Aarg8C_1G007277	blue	0.915567	9.93864e-08	0.74332	0.000407555	-0.1836	0.465841	-0.543266	0.0198042	-0.764112	0.000222792
Aarg8C_1G007279	blue	0.880124	1.46257e-06	0.756055	0.000283488	-0.422567	0.0806358	-0.30414	0.219805	-0.710296	0.000956177
Aarg8A_1G001522	blue	0.879372	1.53383e-06	0.586168	0.0105722	-0.27921	0.261845	-0.280891	0.258862	-0.539059	0.0209732
Aarg8A_1G002358	blue	0.987598	2.70757e-14	0.513737	0.0291974	-0.171013	0.497465	-0.391787	0.107851	-0.597952	0.00876628
Aarg8B_2G003740	blue	0.761264	0.000242852	0.340432	0.166865	-0.391429	0.108201	0.0576923	0.820125	-0.269575	0.279346
Aarg8C_1G003349	blue	0.668378	0.00242834	0.199043	0.42847	0.573461	0.0128416	-0.811246	4.39664e-05	-0.402035	0.0981509
Aarg8B_2G001970	blue	0.60894	0.00731456	0.652547	0.00333091	-0.759349	0.000257177	0.0823478	0.7453	-0.556182	0.0165328
Aarg5A_2G002371	blue	0.903163	2.85863e-07	0.61436	0.00667369	-0.214024	0.393779	-0.431108	0.0740692	-0.68171	0.00183427
Aarg4A_1G005000	blue	0.735639	0.000502386	0.225146	0.369052	-0.436627	0.0700414	0.123853	0.624393	-0.253186	0.310725
Aarg1A_1G000207	blue	0.701397	0.00118035	-0.0451359	0.858851	0.40601	0.0945634	-0.452228	0.0595321	-0.145741	0.563917
Aarg8A_1G001090	blue	0.662502	0.00273627	-0.0777598	0.759082	-0.0356666	0.888264	0.0905459	0.72086	0.0778933	0.75868
Aarg8A_1G001098	blue	0.695963	0.00133756	0.187822	0.455466	0.477265	0.0451929	-0.704356	0.00110141	-0.349251	0.155442
Aarg2B_2G005473	blue	0.783471	0.00012	0.0761706	0.763872	0.520056	0.0269439	-0.65628	0.00309662	-0.293083	0.237873
Aarg5B_2G003809	blue	0.75254	0.000314023	0.0607165	0.810854	0.283557	0.254178	-0.353329	0.150346	-0.150061	0.55229
Aarg2B_2G006350	blue	0.836942	1.48619e-05	0.39031	0.109303	-0.38156	0.118194	-0.03001	0.905904	-0.382498	0.117217
Aarg8B_2G002748	blue	0.777974	0.000143925	0.398584	0.101345	0.347859	0.157208	-0.754684	0.000295089	-0.530067	0.023653
Aarg1B_1G003740	blue	0.967696	5.38861e-11	0.526464	0.0247988	-0.275172	0.269094	-0.282599	0.255855	-0.566094	0.0143253
Aarg3A_1G001470	blue	0.613746	0.00674385	0.5123	0.0297299	-0.0779995	0.75836	-0.385339	0.114294	-0.585969	0.0106052
Aarg1B_2G005923	blue	0.823493	2.67867e-05	0.734631	0.000516094	-0.441044	0.0669364	-0.234616	0.348707	-0.629996	0.00507515
Aarg1B_2G005921	blue	0.822613	2.77918e-05	0.110575	0.662261	0.441433	0.0666677	-0.640628	0.0041781	-0.387443	0.112161
Aarg2B_2G005181	blue	0.658934	0.00293843	0.330585	0.180277	0.169757	0.500676	-0.434601	0.071501	-0.3061	0.216697
Aarg7A_2G000826	blue	0.968554	4.35565e-11	0.467207	0.0505973	-0.162735	0.518808	-0.34971	0.154863	-0.550627	0.0178829
Aarg7A_2G000828	blue	0.938342	8.64734e-09	0.595076	0.00918221	-0.300866	0.225059	-0.291877	0.2399	-0.589884	0.00997323
Aarg4A_1G005505	blue	0.786374	0.000108788	0.853865	6.54308e-06	-0.434522	0.0715581	-0.392321	0.107329	-0.811825	4.29822e-05
Aarg3A_2G001038	blue	0.771495	0.00017719	0.227591	0.363736	0.442425	0.0659867	-0.745441	0.000384206	-0.498978	0.0350305
Aarg7B_2G004130	blue	0.898556	4.08452e-07	0.278711	0.262733	0.128438	0.611518	-0.511242	0.0301264	-0.459566	0.0550186
Aarg3A_2G003648	blue	0.812255	4.22649e-05	0.227226	0.364527	0.260087	0.297267	-0.53764	0.0213793	-0.411996	0.0893414
Aarg3B_2G001496	blue	0.970992	2.30159e-11	0.427113	0.0770895	-0.169259	0.501951	-0.311927	0.207628	-0.513805	0.0291725
Aarg8C_1G005749	blue	0.974174	9.17648e-12	0.518583	0.0274566	-0.210796	0.401121	-0.350974	0.153275	-0.591887	0.00966184
Aarg4B_2G005288	blue	0.90791	1.94172e-07	0.652538	0.00333148	-0.083179	0.742811	-0.618204	0.00624737	-0.828321	2.18062e-05
Aarg7B_2G006793	blue	0.62871	0.00519354	0.2414	0.334535	0.252932	0.311227	-0.626437	0.00540827	-0.569647	0.0135937
Aarg8C_1G002219	blue	0.747182	0.000365878	0.922998	4.87145e-08	-0.527952	0.0243204	-0.360272	0.141936	-0.864822	3.6367e-06
Aarg4A_2G007175	blue	0.873888	2.15003e-06	0.724165	0.000678027	-0.353817	0.149744	-0.375362	0.124793	-0.738711	0.000462452
Aarg7A_1G005476	blue	0.784101	0.00011749	0.701913	0.00116625	-0.504669	0.0326838	-0.172806	0.492897	-0.631011	0.00498331
Aarg7B_2G002965	blue	0.970447	2.66694e-11	0.420011	0.0826817	0.0362787	0.886358	-0.50637	0.0320063	-0.573584	0.0128178
Aarg1A_1G003279	blue	0.894882	5.36529e-07	0.761839	0.000238687	-0.252194	0.312689	-0.519428	0.0271614	-0.83608	1.54579e-05
Aarg3A_1G002130	blue	0.786636	0.000107821	0.343467	0.162872	-0.161455	0.522148	-0.238933	0.339647	-0.414877	0.0869042
Aarg3B_2G001424	blue	0.982215	4.75975e-13	0.465301	0.0516742	-0.163081	0.517908	-0.358383	0.14419	-0.559719	0.0157162
Aarg8C_1G007337	blue	0.884326	1.11455e-06	0.308846	0.212392	0.252967	0.311157	-0.626603	0.00539234	-0.531178	0.023308
Aarg8C_1G007334	blue	0.690208	0.0015226	0.134516	0.594615	0.163262	0.517438	-0.366457	0.134723	-0.277633	0.264661
Aarg8B_1G006286	blue	0.975404	6.23486e-12	0.417072	0.0850801	-0.152788	0.545007	-0.325317	0.18774	-0.515235	0.0286504
Aarg8B_1G006281	blue	0.960948	2.40584e-10	0.408509	0.0923573	-0.160929	0.523522	-0.304711	0.218896	-0.496406	0.0361325
Aarg8C_2G008899	blue	0.969918	3.06822e-11	0.433817	0.0720718	-0.123696	0.624836	-0.369018	0.131813	-0.540067	0.0206882
Aarg5A_2G001762	blue	0.938865	8.09066e-09	0.600511	0.00840913	0.0487932	0.847535	-0.674814	0.00212438	-0.73903	0.00045846
Aarg8B_1G000279	blue	0.951879	1.24268e-09	0.421545	0.0814489	-0.0769226	0.761604	-0.386996	0.112613	-0.500059	0.0345751
Aarg2B_2G003938	blue	0.706935	0.00103625	0.283281	0.25466	-0.168405	0.504142	-0.255361	0.306446	-0.459392	0.0551227
Aarg8B_1G005735	blue	0.641149	0.0041377	0.444108	0.0648437	-0.515119	0.0286923	0.0430591	0.865288	-0.384466	0.115186
Aarg1B_2G004506	blue	0.883305	1.19175e-06	0.630895	0.00499375	-0.274067	0.2711	-0.38531	0.114323	-0.71098	0.000940531
Aarg2B_2G002496	blue	0.585625	0.0106622	0.435855	0.0705946	-0.145221	0.565326	-0.299647	0.227035	-0.531345	0.0232565
Aarg2B_2G004668	blue	0.831521	1.89611e-05	0.391334	0.108294	-0.29572	0.23348	-0.137958	0.58513	-0.414888	0.0868952
Aarg1A_2G005786	blue	0.97031	2.76593e-11	0.466773	0.0508409	0.11151	0.659566	-0.619476	0.00611127	-0.621644	0.00588482
Aarg1A_2G006257	blue	0.761943	0.000237936	0.289639	0.243689	0.417189	0.0849836	-0.726327	0.000641488	-0.425004	0.0787207
Aarg1A_2G006256	blue	0.979029	1.76159e-12	0.604293	0.00790277	-0.099191	0.695363	-0.533636	0.022559	-0.693969	0.00139943
Aarg1A_2G007128	blue	0.94925	1.88602e-09	0.501517	0.0339678	-0.2494	0.318261	-0.303653	0.220581	-0.572143	0.0130977
Aarg8C_2G010241	blue	0.87074	2.59186e-06	0.562364	0.0151266	-0.214119	0.393564	-0.400274	0.0997716	-0.707822	0.0010146
Aarg8C_2G010244	blue	0.978038	2.54014e-12	0.58742	0.0103673	-0.233769	0.350498	-0.37822	0.121719	-0.639704	0.00425051
Aarg5B_1G004919	blue	0.842818	1.12993e-05	0.818637	3.27446e-05	-0.124933	0.621353	-0.686252	0.00166174	-0.905364	2.39534e-07
Aarg6A_2G004259	blue	0.956077	6.06747e-10	0.554325	0.016975	-0.156673	0.534704	-0.43865	0.0686067	-0.663622	0.00267523
Aarg4B_1G006820	blue	0.912685	1.28798e-07	0.635239	0.00461507	-0.451262	0.0601466	-0.198711	0.429256	-0.616869	0.00639284
Aarg4B_1G004085	blue	0.469442	0.0493564	0.18873	0.453248	0.605471	0.00775013	-0.803689	5.86722e-05	-0.424672	0.0789791
Aarg4B_1G004084	blue	0.985616	8.80783e-14	0.534261	0.0223716	-0.185332	0.46157	-0.389936	0.109672	-0.613519	0.00676998
Aarg4B_1G004088	blue	0.695432	0.00135381	-0.0236577	0.925762	0.551455	0.0176763	-0.573564	0.0128218	-0.154128	0.541444
Aarg8C_2G011111	blue	0.975388	6.26724e-12	0.446413	0.0633015	-0.183143	0.466972	-0.315864	0.201643	-0.530322	0.0235734
Aarg2B_1G007797	blue	0.694017	0.0013979	0.387115	0.112493	-0.148358	0.556862	-0.278065	0.263888	-0.453817	0.0585322
Aarg4A_1G002339	blue	0.953828	8.98299e-10	0.310639	0.20961	0.0998527	0.693424	-0.47954	0.0440339	-0.446441	0.0632828
Aarg4B_2G004451	blue	0.734826	0.000513414	0.305918	0.216984	-0.390625	0.108992	0.0316918	0.900654	-0.331016	0.179675
Aarg8C_1G004370	blue	0.744333	0.000396262	0.804861	5.61495e-05	-0.503865	0.0330074	-0.303704	0.2205	-0.755615	0.000287172
Aarg4B_2G005323	blue	0.935849	1.17796e-08	0.363348	0.138316	-0.0209506	0.934239	-0.407528	0.0932191	-0.5086	0.0311348
Aarg4A_1G003064	blue	0.732557	0.000545309	0.284393	0.252719	0.43484	0.0713273	-0.739713	0.000450016	-0.439208	0.0682144
Aarg1A_2G006827	blue	0.791938	8.97681e-05	0.854706	6.26522e-06	-0.459617	0.054988	-0.353348	0.150322	-0.804885	5.60991e-05
Aarg8A_1G000371	blue	0.873392	2.21504e-06	0.333857	0.175743	0.103761	0.682008	-0.492588	0.0378176	-0.489891	0.0390436
Aarg4B_1G006013	blue	0.823255	2.70558e-05	0.796248	7.7046e-05	-0.414777	0.0869876	-0.354333	0.149109	-0.761667	0.000239925
Aarg4B_1G006018	blue	0.422149	0.0809682	0.260253	0.296947	0.0992589	0.695164	-0.373307	0.127038	-0.413193	0.0883229
Aarg3B_1G000461	blue	0.612526	0.00688524	-0.152061	0.546945	0.473858	0.046972	-0.365253	0.136107	0.0369667	0.884217
Aarg2B_1G005027	blue	0.978546	2.11024e-12	0.509323	0.0308564	-0.233478	0.351115	-0.314556	0.203618	-0.568405	0.0138459
Aarg8B_1G006324	blue	0.622625	0.00578463	0.148877	0.555466	0.622776	0.0057693	-0.790638	9.39374e-05	-0.374867	0.125332
Aarg8B_1G006323	blue	0.822329	2.81232e-05	0.770146	0.000184873	-0.506215	0.0320676	-0.228401	0.361986	-0.700469	0.00120605
Aarg2B_1G004770	blue	0.50028	0.0344825	-0.0733544	0.77238	0.643514	0.00395838	-0.64031	0.00420288	-0.173954	0.489986
Aarg4B_2G002870	blue	0.830033	2.02416e-05	0.579471	0.0117243	-0.468221	0.0500316	-0.125587	0.619513	-0.561788	0.0152536
Aarg8C_1G001570	blue	0.98372	2.35809e-13	0.530017	0.0236686	-0.211055	0.400529	-0.361509	0.140473	-0.604042	0.00793552
Aarg4A_2G001803	blue	0.907949	1.93544e-07	0.546632	0.0189066	-0.419245	0.0833021	-0.141383	0.575753	-0.525346	0.0251631
Aarg1B_2G002636	blue	0.852475	7.02561e-06	0.236814	0.344077	-0.197377	0.432423	-0.10624	0.674801	-0.313404	0.205369
Aarg7B_1G005101	blue	0.962952	1.58855e-10	0.408909	0.0920075	-0.164996	0.512936	-0.301959	0.223295	-0.497223	0.0357794
Aarg7B_1G005107	blue	-0.677655	0.00200058	-0.608032	0.00742652	-0.133749	0.596738	0.762058	0.000237117	0.743093	0.000410123
Aarg7B_2G005250	blue	0.695506	0.00135154	0.171915	0.495166	0.26931	0.279838	-0.502548	0.0335436	-0.395487	0.104273
Aarg1A_2G006428	blue	0.922101	5.32876e-08	0.608262	0.00739805	-0.193257	0.442282	-0.460402	0.054521	-0.70562	0.00106906
Aarg8B_2G002946	blue	0.58319	0.0110728	0.137402	0.586657	0.604529	0.00787203	-0.77699	0.000148607	-0.353607	0.150003
Aarg8B_2G002949	blue	0.724584	0.00067081	0.205756	0.412731	-0.115303	0.648681	-0.132497	0.600207	-0.293305	0.237501
Aarg4A_1G003502	blue	0.855296	6.07654e-06	0.281056	0.258571	0.362155	0.139712	-0.693016	0.00142983	-0.477109	0.0452732
Aarg4B_1G000360	blue	0.951823	1.25402e-09	0.612372	0.00690323	-0.189112	0.452318	-0.4234	0.079977	-0.6515	0.00339913
Aarg4B_1G006788	blue	0.948394	2.15022e-09	0.385267	0.114367	-0.246245	0.324622	-0.193553	0.441571	-0.443088	0.0655345
Aarg6B_1G006228	blue	0.856188	5.8003e-06	0.796133	7.73639e-05	-0.45152	0.0599821	-0.295195	0.23435	-0.721969	0.000716895
Aarg4B_1G005253	blue	0.831041	1.93665e-05	0.190238	0.449581	-0.161295	0.522565	-0.0805338	0.750741	-0.199081	0.428379
Aarg4B_1G004123	blue	0.95125	1.37596e-09	0.512207	0.0297645	-0.151126	0.549442	-0.382238	0.117487	-0.596077	0.0090357
Aarg3B_1G001632	blue	0.942373	5.09979e-09	0.676965	0.0020301	-0.223995	0.371571	-0.468543	0.0498528	-0.707639	0.00101902
Aarg3B_1G001634	blue	0.844832	1.02604e-05	0.519274	0.027215	-0.431635	0.0736775	-0.144998	0.56593	-0.556335	0.016497
Aarg5B_1G002648	blue	0.874077	2.12573e-06	0.284837	0.251946	-0.270652	0.277355	-0.0950723	0.707473	-0.362293	0.13955
Aarg7B_2G006492	blue	0.176608	0.483283	0.192992	0.442922	0.0706021	0.780719	-0.293055	0.237921	-0.27147	0.275849
Aarg3B_1G002452	blue	0.972212	1.63835e-11	0.575817	0.0123939	-0.21067	0.401408	-0.419546	0.0830579	-0.679742	0.00191351
Aarg2A_1G001805	blue	0.892449	6.39217e-07	0.67565	0.00208731	-0.473724	0.047043	-0.181277	0.4716	-0.610243	0.0071561
Aarg3B_1G001192	blue	0.832109	1.8474e-05	0.706918	0.00103668	-0.272625	0.27373	-0.387239	0.112368	-0.684778	0.00171618
Aarg8A_2G001269	blue	0.832619	1.80607e-05	0.508962	0.0309953	0.0370681	0.883901	-0.566354	0.0142708	-0.575301	0.0124908
Aarg8C_2G008220	blue	0.936637	1.0697e-08	0.671779	0.00226355	-0.36983	0.1309	-0.312624	0.20656	-0.686695	0.00164564
Aarg8C_2G008867	blue	0.761089	0.000244131	0.123079	0.626578	0.298622	0.228707	-0.46346	0.0527303	-0.213533	0.394891
Aarg7A_1G003609	blue	0.808432	4.90243e-05	0.084035	0.74025	0.22726	0.364455	-0.344079	0.162075	-0.163858	0.515889
Aarg6B_2G003214	blue	0.426151	0.0778307	0.157293	0.53307	0.177908	0.480015	-0.364941	0.136467	-0.285423	0.25093
Aarg4A_2G003506	blue	0.8338	1.71332e-05	0.30475	0.218834	-0.219891	0.380626	-0.0603186	0.812072	-0.228115	0.362603
Aarg4A_2G003508	blue	0.765229	0.000215317	0.325063	0.188106	-0.107618	0.670803	-0.267486	0.283234	-0.40419	0.0961938
Aarg8A_1G002091	blue	0.920644	6.15163e-08	0.404788	0.0956557	-0.145812	0.563726	-0.314887	0.203118	-0.496325	0.0361677
Aarg8A_1G003325	blue	0.970543	2.59919e-11	0.474456	0.0466559	-0.217527	0.385894	-0.301603	0.223869	-0.542802	0.0199305
Aarg8A_1G003328	blue	0.956044	6.1032e-10	0.457104	0.0565035	-0.205286	0.413822	-0.290634	0.241999	-0.516334	0.0282542
Aarg5B_2G005394	blue	0.741498	0.000428571	0.0492466	0.846135	0.138023	0.584949	-0.284275	0.252925	-0.293063	0.237906
Aarg5B_2G005397	blue	0.875282	1.97615e-06	0.75825	0.000265722	-0.425785	0.0781136	-0.323031	0.191042	-0.742017	0.000422494
Aarg1B_1G004512	blue	0.884364	1.11181e-06	0.436586	0.0700706	-0.154669	0.540008	-0.320228	0.195144	-0.505107	0.0325082
Aarg7B_1G002957	blue	0.680055	0.00190074	-0.0963135	0.703816	0.0828227	0.743878	-0.0295434	0.907361	0.0417839	0.869244
Aarg7B_2G003338	blue	0.591587	0.00970802	-0.0249828	0.921616	0.650584	0.00345981	-0.708824	0.000990576	-0.214887	0.391828
Aarg1B_2G003025	blue	0.656335	0.00309323	0.467995	0.0501572	0.241491	0.334345	-0.626341	0.00541749	-0.476568	0.0455528
Aarg1B_2G002779	blue	0.894914	5.35278e-07	0.443356	0.0653523	-0.0139633	0.956146	-0.40389	0.0964645	-0.474182	0.0468004
Aarg1B_2G002778	blue	-0.534481	0.0223059	-0.34114	0.165928	-0.46477	0.0519769	0.749336	0.000344228	0.417182	0.0849894
Aarg3A_1G001093	blue	0.705153	0.00108092	0.399499	0.10049	0.498388	0.0352808	-0.909463	1.70329e-07	-0.627114	0.00534358
Aarg2B_1G001596	blue	0.655275	0.00315831	0.0339666	0.893561	-0.280966	0.258729	0.155699	0.537279	-0.0976661	0.699838
Aarg7B_2G005597	blue	0.714214	0.00086939	0.100983	0.690117	0.610018	0.00718327	-0.786304	0.000109047	-0.38669	0.112922
Aarg5A_1G005297	blue	0.517122	0.0279726	-0.199832	0.426604	0.459749	0.0549093	-0.345754	0.159905	0.0781533	0.757897
Aarg5A_1G004160	blue	0.984587	1.52625e-13	0.539027	0.0209823	-0.204868	0.414795	-0.379418	0.120446	-0.617439	0.00633042
Aarg4B_1G003370	blue	0.970038	2.97288e-11	0.464584	0.0520837	-0.223572	0.372499	-0.284338	0.252815	-0.52605	0.0249334
Aarg4B_1G003376	blue	0.974173	9.17893e-12	0.470748	0.0486419	-0.215587	0.39025	-0.304052	0.219945	-0.543217	0.0198175
Aarg8C_2G007328	blue	0.613877	0.00672887	0.705714	0.0010667	-0.742253	0.000419753	0.114367	0.65136	-0.496799	0.0359623
Aarg8C_2G007321	blue	0.885511	1.03043e-06	0.204035	0.416736	0.119821	0.635803	-0.402062	0.0981263	-0.353518	0.150113
Aarg4A_2G007485	blue	0.793776	8.41387e-05	0.564357	0.014694	-0.113177	0.654775	-0.476822	0.0454215	-0.657235	0.00303891
Aarg3B_2G003170	blue	0.975901	5.30404e-12	0.49833	0.0353055	-0.167446	0.506611	-0.390385	0.109229	-0.604658	0.00785515
Aarg2A_1G003730	blue	0.869691	2.75549e-06	0.762459	0.000234261	-0.103255	0.683481	-0.654872	0.00318335	-0.861508	4.36619e-06
Aarg4B_1G002427	blue	0.895231	5.23029e-07	0.284767	0.252068	-0.159839	0.526375	-0.17432	0.489057	-0.347628	0.157503
Aarg7B_1G004924	blue	0.974368	8.64413e-12	0.437115	0.0696935	-0.158573	0.5297	-0.335632	0.173315	-0.530865	0.0234047
Aarg7A_1G002010	blue	0.920383	6.31012e-08	0.237102	0.343473	0.2162	0.388872	-0.513285	0.0293641	-0.410572	0.0905645
Aarg8C_1G010945	blue	0.841085	1.22643e-05	0.294594	0.235349	0.229703	0.359179	-0.554556	0.0169193	-0.401615	0.0985354
Aarg6A_1G002638	blue	0.845089	1.0134e-05	0.379808	0.120033	-0.357091	0.145747	-0.0521614	0.83714	-0.387154	0.112453
Aarg1B_2G002983	blue	0.577249	0.012128	0.225126	0.369097	0.306705	0.215744	-0.629646	0.00510718	-0.531138	0.0233204
Aarg6B_2G001417	blue	0.878695	1.60056e-06	0.235185	0.347503	0.373367	0.126972	-0.672503	0.00222967	-0.459208	0.0552329
Aarg3B_1G004690	blue	0.976962	3.71186e-12	0.421938	0.0811354	-0.144903	0.566186	-0.339706	0.16783	-0.524852	0.0253256
Aarg3B_1G004693	blue	0.983371	2.79012e-13	0.598093	0.00874637	-0.214975	0.391629	-0.419739	0.0829016	-0.672518	0.002229
Aarg4B_2G005991	blue	0.925177	3.89889e-08	0.482911	0.0423582	-0.313199	0.205682	-0.180653	0.473154	-0.489641	0.0391589
Aarg4A_2G000501	blue	0.907187	2.06231e-07	0.674964	0.0021177	-0.400291	0.0997551	-0.313567	0.205121	-0.706608	0.00104432
Aarg4A_2G000504	blue	0.724272	0.000676187	0.530402	0.0235487	-0.0305224	0.904304	-0.509912	0.030631	-0.617624	0.00631018
Aarg4A_2G000508	blue	0.879812	1.49181e-06	0.660194	0.00286569	-0.379089	0.120795	-0.319529	0.196175	-0.690626	0.0015085
Aarg7A_1G002024	blue	0.930794	2.12634e-08	0.755194	0.000290729	-0.163023	0.51806	-0.589474	0.010038	-0.808655	4.86065e-05
Aarg7A_1G002029	blue	0.893469	5.94241e-07	0.374771	0.125437	-0.276646	0.266434	-0.128856	0.610348	-0.391408	0.108222
Aarg6B_2G002331	blue	0.946819	2.72115e-09	0.637089	0.00446105	-0.308921	0.212275	-0.340721	0.166482	-0.657767	0.00300716
Aarg6B_2G002336	blue	-0.725032	0.000663179	-0.0447535	0.860035	-0.388613	0.110988	0.504375	0.032802	0.210176	0.40254
Aarg4B_2G001193	blue	0.989411	7.69046e-15	0.509202	0.030903	-0.0378529	0.881459	-0.512728	0.0295703	-0.624773	0.00557005
Aarg8C_1G010977	blue	0.934356	1.40921e-08	0.678322	0.0019724	-0.109129	0.666435	-0.594946	0.00920143	-0.791653	9.06664e-05
Aarg8A_1G001481	blue	0.836689	1.50346e-05	0.398252	0.101655	-0.358911	0.143558	-0.0904861	0.721037	-0.433956	0.0719699
Aarg7A_1G006258	blue	0.965286	9.50862e-11	0.637282	0.00444521	-0.253268	0.310564	-0.39736	0.102494	-0.676836	0.00203567
Aarg7A_1G006259	blue	0.986378	5.71377e-14	0.511011	0.0302136	-0.12238	0.628553	-0.419437	0.0831458	-0.586758	0.0104753
Aarg6A_2G001528	blue	0.899941	3.67564e-07	0.378262	0.121674	0.213658	0.394608	-0.600695	0.00838384	-0.479693	0.0439566
Aarg7A_1G001702	blue	0.872675	2.31187e-06	0.782663	0.000123288	-0.276153	0.267321	-0.457908	0.056015	-0.761822	0.00023881
Aarg7B_1G006657	blue	0.654665	0.00319626	0.263688	0.290385	-0.286215	0.249558	0.00270551	0.991499	-0.238704	0.340126
Aarg7B_1G006656	blue	0.723816	0.000684091	0.37332	0.127024	-0.205708	0.412842	-0.241252	0.334839	-0.472402	0.047748
Aarg2A_2G004730	blue	0.926036	3.56466e-08	0.709347	0.000978233	-0.35416	0.149321	-0.354303	0.149145	-0.7094	0.000976993
Aarg4B_2G002424	blue	0.982302	4.57812e-13	0.490198	0.0389026	-0.187058	0.457333	-0.351802	0.152241	-0.572667	0.0129953
Aarg8C_1G002713	blue	0.953433	9.60301e-10	0.537387	0.0214524	-0.280129	0.260212	-0.295669	0.233565	-0.589551	0.0100259
Aarg4A_1G005298	blue	0.89528	5.21148e-07	0.25499	0.307173	-0.127785	0.613346	-0.208562	0.406244	-0.395837	0.103939
Aarg4A_1G005299	blue	0.847758	8.89689e-06	0.674882	0.00212134	-0.462689	0.0531778	-0.254925	0.307301	-0.711402	0.000930975
Aarg1A_2G000703	blue	0.900745	3.45502e-07	0.257042	0.303161	0.229283	0.360085	-0.597467	0.00883546	-0.50324	0.0332613
Aarg2A_2G003859	blue	0.889299	7.97068e-07	0.804819	5.6239e-05	-0.275002	0.269402	-0.510052	0.0305776	-0.824914	2.52293e-05
Aarg4A_2G005202	blue	0.688556	0.00157947	0.27334	0.272424	0.397711	0.102164	-0.661174	0.00281012	-0.40276	0.0974892
Aarg8C_2G008781	blue	0.825693	2.44086e-05	0.387458	0.112147	0.210822	0.401062	-0.578835	0.0118388	-0.474809	0.0464701
Aarg4B_2G004559	blue	0.713473	0.000885289	0.499167	0.0349504	-0.383577	0.1161	-0.0331582	0.896081	-0.343515	0.162809
Aarg1A_2G001075	blue	0.697016	0.00130581	0.13766	0.585948	0.493741	0.0373024	-0.681956	0.00182458	-0.422355	0.0808041
Aarg1A_2G001072	blue	0.750183	0.000336013	0.8858	1.01072e-06	-0.502272	0.033657	-0.329879	0.181265	-0.808377	4.91281e-05
Aarg7A_1G004663	blue	0.81968	3.13772e-05	0.619136	0.00614737	0.126741	0.61627	-0.791944	8.97481e-05	-0.837233	1.46652e-05
Aarg4A_2G004158	blue	0.816464	3.57551e-05	0.447512	0.0625756	-0.158118	0.530896	-0.333191	0.176659	-0.52685	0.0246743
Aarg4A_2G004152	blue	0.969883	3.09685e-11	0.483874	0.0418886	-0.17679	0.482824	-0.358224	0.144381	-0.573149	0.0129019
Aarg4A_2G004154	blue	0.887024	9.30976e-07	0.298973	0.228134	-0.253229	0.310641	-0.134247	0.59536	-0.399052	0.100907
Aarg4A_1G001424	blue	0.690663	0.00150725	0.140522	0.578105	0.592834	0.00951746	-0.774455	0.000161263	-0.404987	0.0954772
Aarg4A_1G007478	blue	0.798547	7.09099e-05	0.793815	8.4022e-05	-0.498061	0.0354205	-0.284676	0.252227	-0.736516	0.000490696
Aarg7B_1G005948	blue	0.820904	2.9836e-05	0.647661	0.00365929	-0.256595	0.304031	-0.403336	0.0969664	-0.688853	0.00156913
Aarg4B_1G002742	blue	0.786767	0.000107343	0.852333	7.07629e-06	-0.388789	0.110813	-0.452907	0.0591031	-0.840075	1.28589e-05
Aarg1A_1G002066	blue	0.918591	7.49653e-08	0.429607	0.075194	0.122901	0.627081	-0.601343	0.0082956	-0.582591	0.0111758
Aarg7B_2G003271	blue	0.582561	0.011181	0.129384	0.608874	-0.0626695	0.804879	-0.165562	0.511471	-0.23646	0.34482
Aarg7B_2G003279	blue	0.537633	0.0213815	0.13775	0.5857	0.66094	0.00282328	-0.823081	2.72535e-05	-0.350918	0.153345
Aarg2A_2G002181	blue	0.986745	4.59669e-14	0.580142	0.0116046	-0.17418	0.489411	-0.444535	0.0645555	-0.671522	0.00227567
Aarg5B_2G005218	blue	0.977704	2.86299e-12	0.619085	0.00615282	-0.258851	0.299651	-0.386859	0.11275	-0.659067	0.00293066
Aarg5B_2G004168	blue	0.707597	0.00102006	0.521402	0.0264817	-0.513237	0.0293819	0.00286348	0.991003	-0.437378	0.0695064
Aarg5B_2G004165	blue	0.903426	2.79942e-07	0.801718	6.31299e-05	-0.319589	0.196086	-0.482239	0.0426882	-0.836428	1.52147e-05
Aarg8B_2G007851	blue	0.923146	4.79909e-08	0.786814	0.000107171	-0.325564	0.187386	-0.455035	0.0577739	-0.806627	5.25233e-05
Aarg8B_2G007852	blue	0.877269	1.7492e-06	0.393643	0.106045	0.115383	0.648452	-0.545647	0.0191657	-0.472728	0.0475736
Aarg8B_2G007855	blue	0.685997	0.00167106	0.744732	0.000391883	-0.606878	0.00757104	-0.0557437	0.826111	-0.57436	0.0126692
Aarg3A_2G004823	blue	0.781891	0.000126503	0.425272	0.078512	-0.474655	0.0465512	0.0563747	0.824172	-0.346205	0.159326
Aarg1B_2G004820	blue	0.748989	0.00034764	0.429231	0.0754773	-0.423443	0.0799437	0.00492545	0.984525	-0.361447	0.140545
Aarg1B_2G004827	blue	0.744151	0.00039827	0.352349	0.15156	-0.453361	0.0588177	0.0849879	0.737403	-0.303939	0.220125
Aarg1B_2G004826	blue	0.851268	7.46871e-06	0.365204	0.136163	-0.352256	0.151675	-0.0355328	0.888681	-0.345571	0.160142
Aarg3B_2G005050	blue	0.968678	4.22257e-11	0.570867	0.0133494	-0.269266	0.27992	-0.331758	0.178643	-0.616918	0.00638741
Aarg3B_2G005056	blue	0.958741	3.70882e-10	0.327778	0.184228	0.0215238	0.932443	-0.401107	0.0990025	-0.43858	0.0686558
Aarg8C_2G004734	blue	0.982217	4.75679e-13	0.564112	0.0147469	-0.230069	0.358393	-0.367889	0.13309	-0.625547	0.00549435
Aarg4B_2G003740	blue	0.958833	3.64432e-10	0.627831	0.0052758	-0.258971	0.299419	-0.386228	0.113389	-0.670397	0.00232937
Aarg1B_1G000257	blue	0.876405	1.84499e-06	0.58933	0.0100608	-0.213554	0.394842	-0.399402	0.100581	-0.613539	0.00676769
Aarg1B_1G000254	blue	0.844621	1.0365e-05	0.711874	0.000920383	-0.198734	0.4292	-0.491668	0.0382324	-0.700516	0.00120474
Aarg2A_2G006744	blue	0.908002	1.92696e-07	0.222257	0.37539	-0.0591129	0.815767	-0.238877	0.339764	-0.353504	0.150129
Aarg7A_1G001092	blue	0.818992	3.2273e-05	0.0414523	0.870274	0.279949	0.26053	-0.369612	0.131145	-0.148363	0.556849
Aarg8C_2G003856	blue	0.814167	3.91918e-05	0.647397	0.00367779	-0.421281	0.0816605	-0.272466	0.274021	-0.668458	0.00242433
Aarg8C_1G001675	blue	0.821115	2.95774e-05	0.121378	0.631388	0.315565	0.202093	-0.544965	0.019347	-0.357511	0.14524
Aarg3B_1G002769	blue	0.849636	8.10603e-06	0.176172	0.484381	0.344771	0.161176	-0.584618	0.0108304	-0.367736	0.133265
Aarg6B_2G001595	blue	0.654721	0.00319277	0.16492	0.513133	0.636942	0.00447309	-0.86959	2.77175e-06	-0.482299	0.0426588
Aarg6B_2G001590	blue	0.70674	0.00104105	0.361365	0.140642	-0.174616	0.48831	-0.179715	0.475494	-0.392653	0.107006
Aarg6B_2G001593	blue	0.684709	0.00171877	-0.0823314	0.745349	0.554017	0.0170491	-0.574028	0.0127327	-0.182204	0.469299
Aarg6B_2G001592	blue	0.883256	1.19563e-06	0.331372	0.179179	0.208612	0.406131	-0.606535	0.00761435	-0.502841	0.0334238
Aarg8C_1G003753	blue	0.838563	1.37949e-05	0.823041	2.7299e-05	-0.369006	0.131827	-0.448085	0.0622	-0.835783	1.56677e-05
Aarg8C_1G003752	blue	0.945943	3.09252e-09	0.464236	0.0522833	0.0942612	0.709866	-0.594647	0.0092457	-0.593496	0.00941742
Aarg4B_2G000129	blue	0.920172	6.44036e-08	0.605321	0.00776943	-0.433353	0.0724111	-0.191039	0.447638	-0.588232	0.0102361
Aarg7A_1G006352	blue	0.771185	0.000178932	0.47994	0.0438324	0.223186	0.373345	-0.786387	0.00010874	-0.758447	0.000264171
Aarg5A_2G004296	blue	0.737049	0.000483707	0.327533	0.184576	0.393063	0.106607	-0.807017	5.17496e-05	-0.584101	0.0109177
Aarg3A_1G005234	blue	0.914748	1.07082e-07	0.350659	0.153669	-0.222186	0.375548	-0.198864	0.428893	-0.425107	0.0786405
Aarg3A_1G005236	blue	0.914412	1.1039e-07	0.313646	0.205001	0.226308	0.36652	-0.593489	0.00941858	-0.469955	0.0490745
Aarg8B_1G001398	blue	0.957401	4.76971e-10	0.497028	0.0358635	-0.227554	0.363817	-0.307918	0.21384	-0.558336	0.0160316
Aarg8C_1G004031	blue	0.892901	6.18926e-07	0.194942	0.438236	0.283047	0.255069	-0.575934	0.012372	-0.421166	0.0817528
Aarg8C_1G004033	blue	0.585306	0.0107152	0.131295	0.603549	0.667226	0.00248632	-0.887125	9.24643e-07	-0.4427	0.0657991
Aarg5A_1G002706	blue	0.98258	4.03746e-13	0.502578	0.0335315	-0.198837	0.428956	-0.353172	0.15054	-0.584453	0.0108583
Aarg5A_1G002708	blue	0.680134	0.00189752	0.875113	1.99654e-06	-0.634547	0.00467372	-0.184165	0.464446	-0.750695	0.000331135
Aarg5A_2G005522	blue	0.555347	0.0167305	0.0840153	0.740309	-0.0861681	0.733881	-0.03877	0.878607	-0.0773212	0.760403
Aarg6A_1G005085	blue	0.931104	2.0534e-08	0.413608	0.0879717	-0.227444	0.364055	-0.227041	0.364928	-0.461172	0.0540659
Aarg6A_1G005084	blue	0.947657	2.40268e-09	0.408854	0.092056	-0.233647	0.350758	-0.218479	0.383768	-0.458486	0.055666
Aarg1A_1G001248	blue	0.894074	5.68897e-07	0.422766	0.0804784	-0.0768433	0.761843	-0.378059	0.121891	-0.549692	0.0181184
Aarg7B_1G001877	blue	0.59591	0.00906013	0.114604	0.650682	0.595148	0.0091717	-0.781527	0.000128045	-0.341896	0.164931
Aarg3A_1G001441	blue	0.846355	9.52971e-06	0.288573	0.245506	0.418217	0.0841399	-0.760279	0.000250138	-0.535293	0.022065
Aarg3A_1G001447	blue	0.945991	3.07089e-09	0.520345	0.0268439	-0.223357	0.372969	-0.345319	0.160467	-0.596226	0.00901416
Aarg4A_2G003902	blue	0.710862	0.000943211	0.671761	0.00226439	-0.303022	0.22159	-0.382938	0.116761	-0.705858	0.00106306
Aarg4A_1G005310	blue	0.977749	2.81785e-12	0.42609	0.0778777	-0.148963	0.555237	-0.338326	0.169675	-0.526157	0.0248984
Aarg7A_1G005075	blue	0.541691	0.0202357	0.284102	0.253226	-0.0825628	0.744656	-0.299874	0.226667	-0.465669	0.0514647
Aarg7A_1G005072	blue	0.953259	9.88956e-10	0.40043	0.0996271	-0.187393	0.456514	-0.274668	0.270008	-0.485795	0.0409637
Aarg1A_1G003675	blue	0.887366	9.09667e-07	0.343498	0.162831	-0.271205	0.276337	-0.165273	0.512221	-0.444223	0.0647656
Aarg4A_1G006669	blue	0.684492	0.00172694	0.130187	0.606634	0.515738	0.0284686	-0.725779	0.000650602	-0.453552	0.0586981
Aarg4A_1G006660	blue	0.97422	9.04898e-12	0.429096	0.0755795	-0.167005	0.507745	-0.318463	0.197756	-0.51885	0.0273631
Aarg8A_1G004604	blue	0.92254	5.10031e-08	0.4268	0.0773303	-0.267942	0.282383	-0.227492	0.363952	-0.501682	0.0338998
Aarg5A_1G003277	blue	0.759808	0.00025368	0.296066	0.232908	0.35389	0.149654	-0.685922	0.00167381	-0.46203	0.0535624
Aarg1A_1G002185	blue	0.758209	0.000266038	0.719488	0.000763033	-0.5217	0.0263804	-0.208663	0.406013	-0.703826	0.00111523
Aarg5A_1G002603	blue	0.884331	1.11423e-06	0.438965	0.0683846	-0.421134	0.0817778	-0.0375641	0.882358	-0.406788	0.0938728
Aarg1B_1G002509	blue	0.613472	0.00677547	0.0330178	0.896518	0.589476	0.0100378	-0.702772	0.00114309	-0.261699	0.294174
Aarg1A_1G006753	blue	0.604449	0.00788238	-0.24269	0.331878	0.185798	0.460425	0.00953992	0.970031	0.154167	0.541339
Aarg1A_1G006756	blue	0.867963	3.04437e-06	0.529521	0.0238241	0.133488	0.59746	-0.689355	0.00155176	-0.650053	0.00349537
Aarg1B_1G006332	blue	0.980682	9.17876e-13	0.521145	0.0265693	-0.184286	0.464148	-0.388192	0.11141	-0.611713	0.00698074
Aarg8C_1G006132	blue	0.786546	0.000108154	0.668079	0.00244328	-0.501683	0.0338994	-0.160577	0.524442	-0.608461	0.00737342
Aarg7B_2G005759	blue	0.652329	0.00334498	0.0785074	0.756831	0.416248	0.0857617	-0.575884	0.0123813	-0.39571	0.10406
Aarg7B_2G005754	blue	0.766407	0.000207667	0.115831	0.647172	0.164505	0.514208	-0.355416	0.147783	-0.2574	0.302464
Aarg8C_1G010521	blue	0.864147	3.7761e-06	0.498503	0.0352321	0.09238	0.715426	-0.653175	0.00329051	-0.673329	0.00219156
Aarg7B_2G001180	blue	0.933038	1.64531e-08	0.367667	0.133342	-0.124468	0.622659	-0.326194	0.186483	-0.481696	0.0429567
Aarg4B_2G001540	blue	0.685968	0.0016721	0.220476	0.379326	0.520293	0.0268619	-0.728317	0.000609343	-0.353669	0.149926
Aarg6B_1G000793	blue	0.558388	0.0160197	-0.162469	0.519502	0.201829	0.421898	-0.0839756	0.740428	0.0865925	0.732615
Aarg5A_2G002514	blue	0.855561	5.99315e-06	0.43593	0.0705408	-0.329588	0.181673	-0.162062	0.520563	-0.487596	0.040111
Aarg1A_1G000914	blue	0.90301	2.89353e-07	0.753831	0.000302502	-0.248601	0.319865	-0.50017	0.0345285	-0.810223	4.57502e-05
Aarg5A_2G005096	blue	0.952532	1.11635e-09	0.537466	0.0214297	-0.255659	0.305861	-0.319266	0.196564	-0.589442	0.010043
Aarg5A_2G005094	blue	0.926006	3.57584e-08	0.306918	0.215409	0.137662	0.585942	-0.507735	0.0314707	-0.460121	0.054688
Aarg8C_1G002320	blue	0.875321	1.97145e-06	0.515851	0.0284279	-0.33696	0.171514	-0.187557	0.456113	-0.510687	0.0303361
Aarg4B_2G006666	blue	-0.505737	0.032257	-0.176744	0.48294	-0.427264	0.0769743	0.680499	0.0018827	0.36917	0.131641
Aarg1B_2G003876	blue	0.954055	8.64081e-10	0.336377	0.172304	0.0768057	0.761956	-0.477024	0.0453171	-0.473696	0.0470576
Aarg8C_1G003499	blue	0.569226	0.0136787	0.0162136	0.949087	0.656403	0.00308915	-0.696205	0.0013302	-0.190001	0.450156
Aarg4B_2G006259	blue	0.906791	2.13113e-07	0.599702	0.00852083	-0.340578	0.166672	-0.268314	0.28169	-0.619677	0.00608995
Aarg2A_2G004978	blue	0.876901	1.78938e-06	0.82824	2.18829e-05	-0.275098	0.269228	-0.522847	0.0259924	-0.84682	9.31586e-06
Aarg8A_2G003567	blue	0.788358	0.000101647	0.65713	0.0030452	-0.642109	0.00406416	0.00909777	0.97142	-0.539023	0.0209835
Aarg3A_1G002043	blue	0.973434	1.14762e-11	0.435155	0.0710999	-0.172887	0.492693	-0.320315	0.195015	-0.527004	0.0246246
Aarg1A_2G006772	blue	0.762688	0.000232643	0.0414128	0.870396	0.00470694	0.985211	-0.16389	0.515807	-0.246317	0.324476
Aarg5B_2G005300	blue	0.700035	0.00121824	0.320524	0.194708	0.210572	0.401633	-0.556057	0.0165624	-0.392957	0.10671
Aarg8B_2G002374	blue	0.683498	0.00176467	0.35669	0.146233	-0.347143	0.158123	-0.0204202	0.9359	-0.283135	0.254915
Aarg5A_2G000960	blue	0.897287	4.49337e-07	0.418531	0.0838828	-0.344918	0.160985	-0.120486	0.633917	-0.442881	0.0656755
Aarg1A_1G001166	blue	0.953273	9.86577e-10	0.613434	0.00677986	-0.236947	0.343798	-0.389457	0.110148	-0.655663	0.00313434
Aarg1A_1G001169	blue	0.548305	0.0184724	-0.0171499	0.946151	0.653145	0.0032924	-0.684636	0.00172152	-0.18987	0.450475
Aarg1A_1G001168	blue	0.80017	6.68313e-05	0.279854	0.2607	0.248315	0.32044	-0.564177	0.0147328	-0.45994	0.0547957
Aarg6B_1G001895	blue	0.742251	0.000419777	0.514599	0.0288815	-0.389014	0.110588	-0.101865	0.687537	-0.459692	0.0549434
Aarg4A_1G005271	blue	0.673192	0.00219783	-0.0987304	0.696714	0.64569	0.00379902	-0.641638	0.00410011	-0.190487	0.448976
Aarg1A_1G006223	blue	0.764868	0.00021771	0.461672	0.0537722	-0.487987	0.0399273	-0.0590999	0.815807	-0.499154	0.0349561
Aarg3A_1G001765	blue	0.720015	0.000753026	0.295851	0.233263	-0.477777	0.0449303	0.17207	0.49477	-0.217789	0.38531
Aarg8B_1G005820	blue	0.933829	1.49986e-08	0.354358	0.149078	-0.146493	0.561888	-0.280171	0.260137	-0.448972	0.0616214
Aarg6A_1G005123	blue	0.861889	4.27635e-06	0.756386	0.000280746	-0.406609	0.094031	-0.312514	0.206728	-0.676324	0.00205781
Aarg2B_2G007261	blue	0.935318	1.25617e-08	0.39343	0.106251	-0.152133	0.546753	-0.299855	0.226698	-0.481724	0.0429429
Aarg2B_2G004792	blue	0.634506	0.00467721	0.0475594	0.85135	0.66908	0.00239351	-0.776239	0.000152265	-0.293758	0.236743
Aarg1B_2G004478	blue	0.951967	1.22487e-09	0.333445	0.17631	0.0549261	0.828626	-0.470288	0.0488926	-0.515966	0.0283863
Aarg1B_2G004472	blue	0.872818	2.29228e-06	0.713442	0.000885948	-0.429907	0.0749681	-0.27101	0.276695	-0.672147	0.00224629
Aarg7A_2G001055	blue	0.968215	4.74081e-11	0.418609	0.0838196	-0.15741	0.532761	-0.320102	0.19533	-0.512523	0.0296465
Aarg8C_1G010091	blue	0.835741	1.56981e-05	0.54498	0.019343	-0.572005	0.0131247	-0.0076898	0.975841	-0.499583	0.0347749
Aarg7B_1G002241	blue	0.734424	0.000518947	0.123117	0.626469	-0.0190487	0.940198	-0.187966	0.455115	-0.199882	0.426484
Aarg2B_2G003219	blue	-0.606563	0.00761079	-0.043621	0.863545	-0.123326	0.62588	0.218126	0.384555	0.0571129	0.821904
Aarg8C_2G005623	blue	0.963908	1.29259e-10	0.561738	0.0152647	-0.125954	0.61848	-0.475402	0.0461594	-0.657966	0.00299531
Aarg2A_1G004960	blue	0.667632	0.00246575	0.258577	0.30018	0.325327	0.187726	-0.66893	0.00240095	-0.464019	0.052408
Aarg1A_2G004787	blue	0.90339	2.80755e-07	0.203761	0.417375	0.149001	0.555135	-0.420528	0.0822646	-0.375281	0.124882
Aarg5A_1G002412	blue	0.936956	1.02846e-08	0.686632	0.00164792	-0.020672	0.935111	-0.683868	0.00175054	-0.800798	6.53085e-05
Aarg6B_1G006218	blue	0.870016	2.70392e-06	0.618286	0.00623851	-0.267247	0.283682	-0.339864	0.167619	-0.627245	0.00533115
Aarg1B_1G006270	blue	0.868026	3.03347e-06	0.396408	0.103396	0.160904	0.523586	-0.594553	0.00925966	-0.556136	0.0165438
Aarg5B_1G004606	blue	0.828393	2.17385e-05	0.239783	0.337881	-0.0889248	0.725673	-0.152589	0.545536	-0.203797	0.417291
Aarg5B_1G004608	blue	0.593529	0.00941252	0.207063	0.409703	0.476108	0.0457912	-0.642399	0.00404213	-0.272327	0.274276
Aarg7A_1G004926	blue	0.734831	0.000513348	0.544108	0.0195767	-0.418022	0.0842991	-0.100518	0.691476	-0.473203	0.0473202
Aarg7A_1G004922	blue	0.662631	0.00272916	0.658057	0.00298995	-0.496107	0.0362623	-0.118425	0.639773	-0.557838	0.0161466
Aarg7A_1G004920	blue	0.72312	0.000696304	0.183779	0.465398	0.551466	0.0176736	-0.801985	6.25114e-05	-0.422952	0.0803309
Aarg8A_1G002833	blue	0.582217	0.0112403	0.053728	0.832313	0.55489	0.0168395	-0.703029	0.00113626	-0.287763	0.246893
Aarg4B_2G004523	blue	0.804914	5.60373e-05	0.860787	4.54069e-06	-0.361991	0.139904	-0.426891	0.0772606	-0.793875	8.38452e-05
Aarg7B_2G001020	blue	0.881098	1.37458e-06	0.745869	0.00037963	-0.251143	0.314778	-0.458671	0.0555551	-0.718858	0.000775133
Aarg8B_1G003254	blue	0.514607	0.0288785	0.230727	0.356983	0.509467	0.0308011	-0.785246	0.000113033	-0.45698	0.0565789
Aarg5A_2G005113	blue	0.754966	0.000292671	0.237002	0.343682	-0.202597	0.420097	-0.135889	0.590823	-0.318086	0.198316
Aarg8A_2G001452	blue	0.719083	0.000770803	0.332755	0.177261	-0.518107	0.0276238	0.127793	0.613324	-0.274337	0.270609
Aarg8A_2G001456	blue	0.894331	5.58426e-07	0.608225	0.00740269	-0.00453022	0.985766	-0.66703	0.0024963	-0.798269	7.16278e-05
Aarg4B_2G006588	blue	0.752663	0.000312911	0.363272	0.138404	0.44938	0.0613567	-0.837854	1.42534e-05	-0.555254	0.0167526
Aarg4B_2G006584	blue	0.790609	9.40333e-05	0.415367	0.0864941	0.359128	0.143299	-0.769195	0.000190463	-0.56616	0.0143114
Aarg8C_2G008076	blue	0.910155	1.60553e-07	0.169784	0.500608	0.230312	0.357873	-0.478156	0.0447364	-0.363426	0.138224
Aarg8C_2G008077	blue	0.930482	2.20213e-08	0.57743	0.0120948	-0.231859	0.354561	-0.382915	0.116784	-0.646857	0.00371577
Aarg8C_2G008071	blue	0.956296	5.8337e-10	0.39812	0.101779	-0.0490177	0.846842	-0.384165	0.115495	-0.477513	0.0450656
Aarg2B_2G003212	blue	0.652324	0.00334535	-0.0534868	0.833056	0.548232	0.0184911	-0.563614	0.0148542	-0.173458	0.491244
Aarg6A_1G003426	blue	0.863109	3.99948e-06	0.696419	0.00132372	-0.34942	0.155229	-0.356857	0.14603	-0.72182	0.000719594
Aarg4A_2G000825	blue	0.913115	1.23981e-07	0.278619	0.262898	0.160036	0.525859	-0.520124	0.0269204	-0.443508	0.0652494
Aarg7A_1G002347	blue	0.804548	5.68128e-05	0.364106	0.137434	-0.453581	0.0586798	0.07639	0.76321	-0.305079	0.218312
Aarg1A_2G003543	blue	0.952862	1.05676e-09	0.418575	0.0838469	-0.144647	0.566878	-0.334622	0.174693	-0.518233	0.0275796
Aarg1A_2G003540	blue	0.874928	2.01909e-06	0.43469	0.0714361	-0.375286	0.124876	-0.0917917	0.717167	-0.426741	0.0773757
Aarg1A_2G003541	blue	0.848877	8.41816e-06	0.538858	0.0210303	-0.338879	0.168933	-0.258674	0.299994	-0.612427	0.00689674
Aarg1A_2G003546	blue	0.828453	2.16821e-05	0.360809	0.1413	-0.115267	0.648786	-0.300359	0.22588	-0.453146	0.0589526
Aarg1A_2G003549	blue	0.936175	1.13213e-08	0.72976	0.000586868	-0.187705	0.455752	-0.565062	0.0145436	-0.829559	2.06645e-05
Aarg8C_1G008291	blue	0.696206	0.00133017	0.0754205	0.766135	0.435184	0.0710785	-0.573062	0.0129187	-0.282948	0.255243
Aarg2B_1G005157	blue	0.980975	8.13075e-13	0.474813	0.0464681	-0.183055	0.467189	-0.34629	0.159217	-0.562317	0.015137
Aarg2B_1G005151	blue	0.894988	5.3239e-07	0.771535	0.000176963	-0.39857	0.101357	-0.387136	0.112471	-0.791352	9.16269e-05
Aarg4B_1G003230	blue	0.314748	0.203328	-0.0817799	0.747002	0.0560468	0.825179	-0.0309653	0.902921	-0.0700953	0.782257
Aarg5B_1G006095	blue	0.586439	0.0105276	0.211059	0.400519	0.317927	0.198553	-0.482451	0.042584	-0.206051	0.412046
Aarg1A_1G006380	blue	0.96591	8.24064e-11	0.450168	0.0608478	-0.186559	0.458558	-0.313839	0.204706	-0.527894	0.024339
Aarg2B_1G004681	blue	0.869289	2.82046e-06	0.496769	0.0359755	-0.34572	0.159949	-0.145635	0.564206	-0.475037	0.0463507
Aarg8C_1G001370	blue	0.608341	0.00738826	0.522532	0.0260986	-0.242988	0.331265	-0.242082	0.333128	-0.532679	0.0228486
Aarg1B_2G006318	blue	0.975615	5.82431e-12	0.417554	0.0846833	-0.159329	0.527714	-0.318204	0.198141	-0.512134	0.0297916
Aarg2A_1G002814	blue	0.626837	0.00537003	0.351509	0.152606	0.471382	0.0482976	-0.818727	3.26239e-05	-0.506828	0.0318258
Aarg2A_1G002819	blue	0.881551	1.33519e-06	0.388865	0.110738	0.158903	0.528831	-0.598162	0.00873652	-0.559508	0.015764
Aarg1A_2G002963	blue	0.882567	1.25037e-06	0.637786	0.00440409	-0.116957	0.643956	-0.521709	0.0263772	-0.706456	0.00104811
Aarg4B_1G006574	blue	0.874273	2.10078e-06	0.352018	0.151971	0.0628613	0.804292	-0.491243	0.0384254	-0.541417	0.0203116
Aarg1B_2G005662	blue	0.68475	0.00171723	-0.0547562	0.829148	0.405869	0.0946893	-0.440436	0.0673575	-0.0944274	0.709375
Aarg1A_2G002965	blue	0.858328	5.18101e-06	0.498649	0.0351697	-0.444056	0.0648784	-0.0473906	0.851872	-0.44085	0.0670705
Aarg8C_2G007204	blue	0.949024	1.95287e-09	0.499269	0.0349073	0.102357	0.686102	-0.629132	0.00515447	-0.657015	0.0030521
Aarg8C_2G007203	blue	0.695187	0.00136137	0.186589	0.458483	0.589268	0.0100706	-0.817507	3.42821e-05	-0.414085	0.0875688
Aarg6B_1G005268	blue	0.254061	0.308999	0.18723	0.456913	0.144076	0.568428	-0.416886	0.0852332	-0.359778	0.142523
Aarg2B_1G001420	blue	0.712912	0.000897476	0.434783	0.0713691	-0.149676	0.553324	-0.311999	0.207517	-0.505259	0.0324474
Aarg2A_1G004885	blue	-0.336543	0.172078	-0.351175	0.153023	-0.0323899	0.898477	0.369724	0.131018	0.360894	0.141199
Aarg7A_2G004564	blue	0.977128	3.50587e-12	0.428411	0.0760986	-0.14808	0.55761	-0.339985	0.167459	-0.528219	0.0242354
Aarg7A_2G005380	blue	0.189019	0.452546	0.187044	0.457368	0.0836793	0.741314	-0.302699	0.222108	-0.275979	0.267636
Aarg7A_2G005381	blue	0.968181	4.78159e-11	0.41275	0.0886988	-0.14189	0.574371	-0.314785	0.203272	-0.476559	0.0455573
Aarg7A_1G005954	blue	0.815569	3.70627e-05	0.605708	0.00771976	0.10952	0.665304	-0.772323	0.000172604	-0.791998	8.95776e-05
Aarg7A_1G005957	blue	0.925289	3.85387e-08	0.706972	0.00103535	-0.195251	0.437496	-0.487834	0.0399991	-0.707527	0.00102176
Aarg1B_2G002242	blue	0.81822	3.33043e-05	0.497441	0.035686	-0.237303	0.343052	-0.249603	0.317854	-0.469403	0.0493775
Aarg3B_1G004002	blue	0.734774	0.000514132	0.854871	6.21187e-06	-0.542152	0.0201087	-0.233694	0.350657	-0.722007	0.000716217
Aarg8C_1G006966	blue	0.844137	1.06093e-05	0.109489	0.665393	0.26794	0.282386	-0.466913	0.0507621	-0.352358	0.151549
Aarg3B_1G002878	blue	0.756575	0.000279193	0.419284	0.08327	-0.0861431	0.733955	-0.466051	0.0512483	-0.636677	0.00449496
Aarg3B_1G002877	blue	0.867535	3.11981e-06	0.704458	0.00109876	-0.360349	0.141845	-0.391615	0.108019	-0.776443	0.000151264
Aarg4B_1G001956	blue	0.84044	1.26416e-05	0.201906	0.421718	0.194032	0.440419	-0.466506	0.0509911	-0.428638	0.0759266
Aarg8A_2G003934	blue	0.848853	8.42805e-06	0.721182	0.000731275	-0.361728	0.140214	-0.319464	0.196271	-0.633711	0.00474544
Aarg3B_2G001961	blue	0.700072	0.00121719	0.34813	0.156863	-0.518403	0.0275198	0.192092	0.445091	-0.196572	0.43434
Aarg3B_2G001960	blue	0.939019	7.93343e-09	0.706327	0.00105132	-0.290751	0.241801	-0.41078	0.0903845	-0.727235	0.000626652
Aarg3B_2G000612	blue	0.808257	4.93555e-05	0.141019	0.576747	0.273472	0.272184	-0.499754	0.0347031	-0.401396	0.0987368
Aarg7A_1G003771	blue	0.862213	4.20136e-06	0.278411	0.263269	-0.0198382	0.937724	-0.35245	0.151434	-0.409591	0.0914137
Aarg4B_2G000245	blue	0.619819	0.00607495	0.386909	0.1127	0.0367963	0.884747	-0.452551	0.0593279	-0.464778	0.0519724
Aarg3A_1G002287	blue	0.970064	2.95242e-11	0.452122	0.0595991	0.0650667	0.797559	-0.561068	0.0154134	-0.572905	0.0129491
Aarg5A_2G001814	blue	0.858285	5.19292e-06	0.818657	3.27182e-05	-0.350393	0.154003	-0.445433	0.0639536	-0.803879	5.82571e-05
Aarg4B_1G001654	blue	0.7701	0.000185144	0.326499	0.186048	-0.442882	0.0656748	0.0363502	0.886136	-0.351238	0.152945
Aarg3A_1G004213	blue	0.972898	1.3444e-11	0.42652	0.0775461	-0.157405	0.532773	-0.329663	0.181569	-0.522582	0.0260816
Aarg1A_2G003663	blue	0.869181	2.83824e-06	0.546524	0.0189348	0.0352557	0.889544	-0.555	0.0168131	-0.615183	0.00658051
Aarg1A_2G003668	blue	0.753317	0.000307047	0.397769	0.102109	-0.481124	0.0432403	0.0211329	0.933668	-0.396324	0.103475
Aarg4B_1G001658	blue	0.618401	0.00622615	0.198136	0.43062	0.5567	0.0164112	-0.786362	0.000108834	-0.378757	0.121147
Aarg8C_1G008159	blue	0.860786	4.54074e-06	0.585562	0.0106726	-0.428504	0.0760281	-0.14806	0.557663	-0.540248	0.0206376
Aarg2B_1G002979	blue	0.542124	0.0201165	0.225414	0.368467	0.654413	0.003212	-0.876145	1.87457e-06	-0.422947	0.0803346
Aarg5B_2G000999	blue	0.848793	8.4534e-06	0.304266	0.219603	-0.140351	0.578571	-0.138973	0.582344	-0.270472	0.277688
Aarg1A_1G000411	blue	0.778275	0.000142517	0.804288	5.73718e-05	-0.524233	0.0255298	-0.270944	0.276816	-0.754079	0.000300336
Aarg1A_1G000419	blue	0.79496	8.06758e-05	0.155316	0.538292	0.292918	0.23815	-0.528021	0.0242985	-0.40153	0.0986135
Aarg1B_2G002688	blue	0.985259	1.07039e-13	0.532805	0.0228103	-0.200867	0.424162	-0.371075	0.129507	-0.605788	0.00770951
Aarg5B_2G004750	blue	0.633667	0.0047493	0.0222448	0.930185	0.582308	0.0112245	-0.638693	0.00433088	-0.260682	0.296123
Aarg5B_2G002762	blue	0.98434	1.73145e-13	0.531972	0.023064	-0.200657	0.424657	-0.377576	0.122407	-0.613527	0.00676912
Aarg8B_2G004902	blue	0.914224	1.12274e-07	0.777343	0.000146912	-0.373291	0.127056	-0.39468	0.105045	-0.774136	0.000162919
Aarg8B_2G004901	blue	0.965345	9.3823e-11	0.584453	0.0108583	-0.285851	0.250188	-0.3256	0.187335	-0.628659	0.00519831
Aarg6B_1G002016	blue	0.975853	5.38877e-12	0.400088	0.0999437	-0.140181	0.579036	-0.323141	0.190882	-0.500165	0.0345304
Aarg6B_1G002017	blue	0.977047	3.60481e-12	0.428078	0.0763522	-0.146771	0.561136	-0.342216	0.164509	-0.530095	0.0236441
Aarg3A_1G000611	blue	0.912383	1.32277e-07	0.568992	0.0137261	-0.238652	0.340233	-0.358366	0.144211	-0.623448	0.00570157
Aarg2B_1G001282	blue	0.880511	1.42703e-06	0.61529	0.00656846	-0.270811	0.277062	-0.340102	0.167303	-0.628199	0.00524125
Aarg2B_2G004559	blue	0.938556	8.41621e-09	0.344564	0.161445	-0.190531	0.448869	-0.222436	0.374995	-0.424887	0.0788116
Aarg3A_2G002219	blue	0.938609	8.35935e-09	0.752069	0.000318318	-0.301472	0.22408	-0.45009	0.0608978	-0.775018	0.000158376
Aarg2B_2G005602	blue	0.387586	0.112018	0.0551456	0.82795	0.326941	0.185418	-0.342548	0.164074	-0.0672415	0.790932
Aarg2B_2G005604	blue	0.965742	8.56704e-11	0.428119	0.0763213	-0.15822	0.530627	-0.328276	0.183523	-0.521635	0.0264021
Aarg6B_1G000066	blue	0.931565	1.94886e-08	0.274899	0.269589	-0.014564	0.954261	-0.333734	0.175911	-0.414746	0.0870135
Aarg4B_1G001086	blue	0.827485	2.26068e-05	0.0611628	0.809487	0.0269098	0.91559	-0.185661	0.460761	-0.227171	0.364647
Aarg4B_1G006733	blue	0.890665	7.24908e-07	0.758515	0.000263637	-0.395203	0.104544	-0.336708	0.171855	-0.725764	0.000650847
Aarg4B_2G005875	blue	0.963729	1.34409e-10	0.402972	0.0972968	-0.137949	0.585154	-0.327316	0.184884	-0.505258	0.032448
Aarg6B_1G002132	blue	0.643438	0.00396403	0.229707	0.359171	0.500137	0.0345424	-0.822207	2.82662e-05	-0.567533	0.0140253
Aarg6B_2G001307	blue	0.919497	6.87411e-08	0.515916	0.0284043	-0.00504853	0.984138	-0.552104	0.0175157	-0.689334	0.00155249
Aarg6A_1G003078	blue	0.772159	0.000173504	0.107947	0.669853	0.533602	0.0225693	-0.733529	0.00053145	-0.385645	0.113981
Aarg8A_2G000997	blue	0.97929	1.59452e-12	0.572943	0.0129417	-0.217691	0.385528	-0.388196	0.111406	-0.640863	0.00415981
Aarg4B_1G001859	blue	0.639081	0.00429991	0.342992	0.163492	0.35714	0.145688	-0.696568	0.00131923	-0.437464	0.0694452
Aarg3B_1G003059	blue	0.925064	3.94462e-08	0.408903	0.0920127	-0.294747	0.235095	-0.163168	0.517682	-0.454276	0.0582454
Aarg4B_1G001851	blue	0.876716	1.80991e-06	0.620623	0.00599061	-0.284979	0.2517	-0.289171	0.244485	-0.537942	0.0212923
Aarg8A_2G003871	blue	0.849156	8.30233e-06	0.524537	0.0254295	0.277434	0.265018	-0.82391	2.63214e-05	-0.723228	0.00069439
Aarg8A_2G003870	blue	0.982187	4.82047e-13	0.497008	0.035872	-0.180584	0.473325	-0.363093	0.138613	-0.581258	0.0114076
Aarg4A_2G003356	blue	0.842501	1.14711e-05	0.186639	0.458361	0.370499	0.13015	-0.616648	0.00641721	-0.362769	0.138992
Aarg4A_1G000479	blue	0.902817	2.93814e-07	0.652873	0.00330985	-0.373593	0.126724	-0.279098	0.262043	-0.642631	0.00402456
Aarg6A_2G001231	blue	0.651719	0.00338478	0.536462	0.0217214	-0.524229	0.0255312	0.0556946	0.826262	-0.377006	0.123018
Aarg3B_1G000161	blue	0.887159	9.22523e-07	0.153198	0.543917	0.223959	0.371649	-0.466523	0.0509819	-0.341521	0.165425
Aarg7B_1G007050	blue	0.974864	7.4064e-12	0.460052	0.0547289	-0.198649	0.429402	-0.325056	0.188116	-0.553029	0.0172889
Aarg6B_2G004408	blue	0.956885	5.24355e-10	0.291366	0.240761	0.00533933	0.983224	-0.368575	0.132313	-0.415331	0.0865248
Aarg1A_2G000412	blue	0.667642	0.00246525	0.245803	0.325518	-0.0631863	0.803299	-0.309588	0.211237	-0.372757	0.127644
Aarg2B_2G006621	blue	0.60487	0.00782773	-0.0105993	0.966705	0.644226	0.00390567	-0.694878	0.00137093	-0.200164	0.425818
Aarg4B_1G005823	blue	0.277792	0.264377	-0.079426	0.754068	0.126781	0.616159	-0.0655176	0.796184	0.0362881	0.886329
Aarg8C_1G006654	blue	0.966026	8.02122e-11	0.438132	0.0689717	-0.171887	0.495236	-0.321191	0.193728	-0.524247	0.0255254
Aarg4B_1G003104	blue	0.881014	1.38195e-06	0.818154	3.33948e-05	-0.366643	0.13451	-0.431906	0.0734767	-0.807882	5.0068e-05
Aarg3A_2G003636	blue	0.727709	0.00061902	0.801831	6.28669e-05	-0.68247	0.00180441	-0.0537915	0.832118	-0.637771	0.00440529
Aarg3A_2G003637	blue	0.92714	3.17166e-08	0.510649	0.0303505	-0.214683	0.392289	-0.329882	0.181262	-0.566942	0.0141478
Aarg1A_1G001644	blue	0.974631	7.96776e-12	0.429926	0.0749541	-0.167766	0.505787	-0.31872	0.197374	-0.519324	0.0271975
Aarg5B_2G005362	blue	0.969738	3.21669e-11	0.418662	0.0837757	-0.1469	0.560789	-0.332412	0.177735	-0.51649	0.0281983
Aarg1A_1G006145	blue	0.779405	0.000137338	0.592102	0.009629	-0.583986	0.0109371	-0.0139964	0.956042	-0.512805	0.0295416
Aarg1A_1G006146	blue	0.724084	0.000679431	0.481615	0.0429967	-0.594884	0.00921067	0.164138	0.515161	-0.303607	0.220654
Aarg6B_1G002193	blue	0.881878	1.30741e-06	0.771465	0.000177358	-0.139639	0.580518	-0.615604	0.0065332	-0.805968	5.38518e-05
Aarg6B_1G002192	blue	0.894352	5.57585e-07	0.76142	0.000241717	-0.324289	0.18922	-0.417168	0.085001	-0.765515	0.000213439
Aarg2B_1G006033	blue	0.727675	0.000619556	0.0651713	0.79724	0.54087	0.0204635	-0.668865	0.00240414	-0.351785	0.152262
Aarg2B_1G006034	blue	0.928292	2.80246e-08	0.582151	0.0112518	-0.342121	0.164635	-0.266592	0.284907	-0.59114	0.00977707
Aarg8C_2G005911	blue	0.946702	2.76841e-09	0.340341	0.166986	0.0624508	0.805547	-0.471572	0.0481953	-0.476447	0.0456151
Aarg6A_2G003465	blue	0.947498	2.46072e-09	0.485772	0.0409746	-0.259675	0.298059	-0.257631	0.302015	-0.523315	0.0258357
Aarg3B_1G001954	blue	0.921947	5.41113e-08	0.417738	0.0845318	-0.145	0.565924	-0.325173	0.187948	-0.510158	0.030537
Aarg5A_1G001815	blue	0.796694	7.58208e-05	0.326872	0.185516	-0.368287	0.132638	0.0280498	0.912027	-0.289223	0.244398
Aarg7B_2G006472	blue	0.61959	0.00609914	0.272838	0.273341	0.421461	0.0815163	-0.763836	0.000224679	-0.583932	0.0109464
Aarg8C_1G002173	blue	0.685248	0.00169865	0.121472	0.631123	0.525534	0.0251017	-0.669139	0.00239062	-0.268365	0.281594
Aarg2A_1G004578	blue	0.898421	4.12642e-07	0.736267	0.00049399	-0.379215	0.120661	-0.365556	0.135757	-0.750242	0.000335454
Aarg4A_2G007499	blue	0.383966	0.1157	0.0184342	0.942124	-0.057006	0.822232	0.0214877	0.932557	0.0407876	0.872338
Aarg6B_2G005982	blue	0.823591	2.66764e-05	0.230447	0.357583	0.131564	0.602802	-0.416851	0.0852623	-0.305215	0.218097
Aarg3A_1G003157	blue	0.549789	0.0180939	0.0839328	0.740556	0.427201	0.0770223	-0.571251	0.0132733	-0.293267	0.237564
Aarg4A_2G001660	blue	0.737562	0.000477067	0.751377	0.000324718	-0.715727	0.000837679	-0.0107445	0.966249	-0.623061	0.00574054
Aarg7A_1G002738	blue	0.655165	0.00316509	0.58114	0.0114283	0.120557	0.633716	-0.632579	0.00484402	-0.561704	0.0152722
Aarg6B_2G004523	blue	0.70629	0.00105223	0.261046	0.295424	0.518469	0.0274964	-0.823262	2.70476e-05	-0.531783	0.0231218
Aarg8C_1G006242	blue	0.970885	2.36985e-11	0.475	0.0463698	-0.203787	0.417315	-0.321028	0.193967	-0.552775	0.017351
Aarg6A_2G003529	blue	0.905007	2.46576e-07	0.773313	0.000167261	-0.176363	0.483899	-0.604943	0.00781828	-0.847433	9.04021e-06
Aarg6A_2G003528	blue	0.600294	0.00843897	0.143325	0.570467	0.325084	0.188075	-0.535383	0.0220382	-0.39021	0.109401
Aarg6A_2G003524	blue	0.664632	0.00262112	0.239247	0.338995	0.546622	0.0189092	-0.814396	3.8837e-05	-0.485107	0.0412931
Aarg8A_1G001880	blue	0.888676	8.31969e-07	0.206241	0.411605	0.135686	0.591382	-0.420698	0.0821276	-0.416404	0.085632
Aarg8C_1G003627	blue	0.868901	2.88451e-06	0.338482	0.169465	-0.12306	0.626633	-0.269917	0.278714	-0.414775	0.0869899
Aarg4A_1G006115	blue	0.818203	3.33276e-05	0.259654	0.298101	0.389659	0.109948	-0.693499	0.00141435	-0.468178	0.050055
Aarg6B_2G005698	blue	0.730996	0.000568188	0.904477	2.57359e-07	-0.474608	0.0465758	-0.384126	0.115536	-0.852075	7.16982e-06
Aarg7A_1G000851	blue	0.848053	8.76841e-06	0.371847	0.12865	-0.357259	0.145544	-0.0311995	0.90219	-0.347012	0.15829
Aarg4A_1G007244	blue	0.967493	5.66206e-11	0.562588	0.0150777	-0.160239	0.525326	-0.41692	0.085205	-0.607032	0.00755156
Aarg4A_1G007246	blue	0.982922	3.44916e-13	0.451079	0.0602631	-0.0742154	0.769776	-0.41218	0.0891845	-0.532548	0.0228882
Aarg6A_1G001192	blue	0.945837	3.14024e-09	0.409408	0.0915731	-0.234945	0.34801	-0.220491	0.379293	-0.467048	0.0506864
Aarg5A_2G002999	blue	0.971981	1.74919e-11	0.453064	0.0590045	-0.177799	0.480288	-0.326528	0.186007	-0.532922	0.0227747
Aarg8C_1G002022	blue	0.837393	1.45584e-05	0.837025	1.48058e-05	-0.436706	0.0699853	-0.350975	0.153273	-0.775694	0.000154969
Aarg8C_2G001610	blue	0.980944	8.23775e-13	0.586901	0.0104519	-0.204146	0.416477	-0.417963	0.0843479	-0.660772	0.00283282
Aarg3A_1G001537	blue	0.793043	8.63453e-05	0.399039	0.100919	0.305662	0.217389	-0.778403	0.000141923	-0.604029	0.00793721
Aarg3A_1G001535	blue	0.946775	2.73856e-09	0.318635	0.197499	-0.00376358	0.988175	-0.375221	0.124946	-0.43182	0.0735407
Aarg1A_2G006588	blue	0.366823	0.134305	0.053072	0.834333	0.544409	0.0194958	-0.648464	0.00360355	-0.251083	0.314897
Aarg1B_1G003321	blue	0.893403	5.97083e-07	0.817916	3.37192e-05	-0.240883	0.335603	-0.542039	0.0201398	-0.826387	2.36967e-05
Aarg8B_2G000705	blue	0.951429	1.33685e-09	0.453644	0.0586403	-0.159691	0.526763	-0.351252	0.152927	-0.552643	0.0173832
Aarg8B_2G000702	blue	0.666379	0.00252968	0.267394	0.283406	0.49613	0.0362525	-0.829132	2.10524e-05	-0.577519	0.0120783
Aarg1B_1G004800	blue	0.847097	9.19035e-06	0.839999	1.29046e-05	-0.264045	0.28971	-0.578882	0.0118303	-0.899476	3.809e-07
Aarg2B_2G005257	blue	0.63731	0.00444291	0.0381032	0.880681	0.565997	0.0143458	-0.672204	0.00224362	-0.250348	0.316363
Aarg2B_2G005255	blue	0.73764	0.000476062	0.0238132	0.925276	0.502163	0.0337017	-0.575865	0.012385	-0.240002	0.337426
Aarg3A_2G002829	blue	0.618605	0.00620417	0.805038	5.57758e-05	-0.679021	0.00194325	-0.110262	0.663164	-0.723394	0.00069147
Aarg7A_2G006313	blue	0.970714	2.4821e-11	0.436043	0.0704601	-0.202239	0.420937	-0.297671	0.230264	-0.525774	0.0250234
Aarg8A_2G000584	blue	0.668535	0.0024205	-0.0107987	0.966079	0.00993144	0.968802	-0.144235	0.567997	-0.211519	0.399469
Aarg6B_2G004126	blue	0.974583	8.08736e-12	0.41364	0.0879448	-0.162685	0.51894	-0.310076	0.210481	-0.505309	0.0324276
Aarg4B_1G004947	blue	0.832793	1.7921e-05	0.351963	0.152039	-0.381104	0.118671	-0.000272095	0.999145	-0.340248	0.167109
Aarg4B_1G004944	blue	-0.474166	0.0468091	-0.199969	0.42628	-0.117251	0.643118	0.314579	0.203583	0.289379	0.244131
Aarg1A_2G004518	blue	0.912439	1.31629e-07	0.400452	0.099607	-0.144441	0.567439	-0.310033	0.210548	-0.48904	0.0394366
Aarg2A_2G003175	blue	0.869626	2.76586e-06	0.226179	0.366801	-0.0132838	0.958278	-0.307914	0.213847	-0.364632	0.136824
Aarg7A_2G004698	blue	0.914273	1.1178e-07	0.337212	0.171174	-0.240946	0.335471	-0.169764	0.500657	-0.397602	0.102266
Aarg2B_1G006172	blue	0.969607	3.32852e-11	0.53026	0.0235927	-0.241968	0.333364	-0.310111	0.210426	-0.57284	0.0129618
Aarg7A_1G003859	blue	0.477643	0.0449991	0.0532321	0.83384	0.543604	0.0197127	-0.664682	0.0026185	-0.214326	0.393096
Aarg6A_2G003646	blue	0.947048	2.63057e-09	0.385204	0.114431	-0.177564	0.480879	-0.273037	0.272976	-0.491394	0.0383565
Aarg4B_2G005865	blue	0.965841	8.37294e-11	0.440112	0.0675828	-0.188444	0.453947	-0.324709	0.188615	-0.546675	0.0188953
Aarg4B_2G005864	blue	0.960561	2.60005e-10	0.363124	0.138577	-0.0278813	0.912553	-0.424408	0.0791856	-0.518434	0.0275089
Aarg4A_1G004824	blue	0.849494	8.1639e-06	0.372098	0.128371	0.239798	0.33785	-0.618141	0.0062541	-0.461457	0.0538985
Aarg1B_2G001134	blue	0.914873	1.05875e-07	0.714512	0.000863073	-0.399827	0.100186	-0.312266	0.207108	-0.704216	0.00110505
Aarg8C_1G004691	blue	0.927102	3.18474e-08	0.338715	0.169154	0.136397	0.589424	-0.529049	0.0239724	-0.506931	0.0317854
Aarg8C_1G004698	blue	0.751667	0.000322026	-0.100784	0.690697	0.237967	0.341662	-0.239142	0.339213	-0.100835	0.690547
Aarg4B_2G002127	blue	0.942698	4.87927e-09	0.446993	0.0629178	-0.223427	0.372817	-0.273541	0.272057	-0.510585	0.0303749
Aarg3B_2G001276	blue	-0.536825	0.0216156	0.073883	0.770781	0.223651	0.372324	-0.201467	0.42275	0.00870238	0.972661
Aarg8B_1G003172	blue	0.91748	8.32481e-08	0.375687	0.124441	-0.255711	0.30576	-0.163611	0.51653	-0.414786	0.0869799
Aarg8C_1G009789	blue	0.900232	3.59446e-07	0.671876	0.00225897	-0.00569867	0.982096	-0.669099	0.00239261	-0.786914	0.000106806
Aarg3A_2G006152	blue	0.723757	0.000685108	0.253451	0.310202	0.560179	0.0156124	-0.853662	6.61178e-06	-0.497391	0.0357072
Aarg8C_2G008245	blue	0.960444	2.66191e-10	0.636164	0.00453753	-0.215959	0.389413	-0.454053	0.0583843	-0.707912	0.00101241
Aarg4A_1G002892	blue	0.933877	1.49132e-08	0.696914	0.00130886	-0.128135	0.612364	-0.581675	0.0113347	-0.783564	0.000119627
Aarg4A_1G002891	blue	0.967855	5.18232e-11	0.459633	0.0549788	-0.184222	0.464305	-0.321432	0.193375	-0.536072	0.0218354
Aarg5A_1G003950	blue	-0.475627	0.0460417	-0.180761	0.472885	0.161155	0.52293	0.00339448	0.989335	0.204008	0.416798
Aarg4A_1G002899	blue	0.872432	2.34562e-06	0.180441	0.473682	0.169132	0.502277	-0.436975	0.0697928	-0.361884	0.140031
Aarg6B_1G002843	blue	0.921969	5.39898e-08	0.784891	0.000114399	-0.212308	0.397673	-0.562332	0.0151336	-0.831624	1.88744e-05
Aarg4A_1G003524	blue	0.805483	5.48485e-05	0.178127	0.479466	0.3884	0.111202	-0.634152	0.00470757	-0.39472	0.105008
Aarg7A_2G003091	blue	0.839251	1.33618e-05	0.554473	0.0169392	-0.104733	0.679177	-0.482275	0.0426705	-0.666919	0.00250199
Aarg3A_1G003408	blue	0.956948	5.18364e-10	0.312842	0.206227	0.0399484	0.874945	-0.422746	0.0804939	-0.45495	0.0578264
Aarg5A_2G005533	blue	0.951683	1.28302e-09	0.469357	0.049403	-0.189656	0.450995	-0.329129	0.18232	-0.547158	0.0187691
Aarg8B_1G002630	blue	0.838473	1.38524e-05	0.211218	0.400157	0.410024	0.0910383	-0.70239	0.00115334	-0.462428	0.0533299
Aarg1A_1G002723	blue	0.698238	0.00126976	-0.0864683	0.732985	0.390904	0.108717	-0.426654	0.0774428	-0.179201	0.476777
Aarg1A_1G002728	blue	0.901511	3.25541e-07	0.584046	0.010927	-0.129945	0.607308	-0.454912	0.05785	-0.612875	0.00684458
Aarg2B_2G002223	blue	0.334719	0.174561	0.0287767	0.909755	0.00498977	0.984323	-0.0206127	0.935297	-0.0726731	0.774442
Aarg5A_2G004241	blue	0.671402	0.00228133	0.664323	0.0026376	-0.686139	0.00166587	0.00596272	0.981266	-0.581661	0.0113371
Aarg8B_2G003189	blue	0.827813	2.22903e-05	0.355638	0.147511	0.088599	0.726642	-0.526256	0.0248665	-0.535722	0.0219382
Aarg6A_1G004322	blue	0.973902	9.97061e-12	0.418111	0.0842262	-0.175219	0.486786	-0.298629	0.228695	-0.503409	0.0331923
Aarg6A_1G004325	blue	0.776516	0.000150907	0.581301	0.0114001	-0.437971	0.0690854	-0.118344	0.640004	-0.514654	0.0288616
Aarg6A_1G004326	blue	0.820951	2.97779e-05	0.47601	0.0458422	-0.0895679	0.723762	-0.374124	0.126142	-0.506544	0.0319376
Aarg7A_2G003968	blue	0.502819	0.033433	0.00924908	0.970944	0.502969	0.0333716	-0.491749	0.0381956	-0.0710644	0.779317
Aarg1A_1G005049	blue	0.872142	2.3863e-06	0.7547	0.000294949	-0.356316	0.146687	-0.385077	0.114561	-0.747747	0.000360092
Aarg1A_1G005042	blue	0.919014	7.19993e-08	0.431607	0.0736982	0.23756	0.342513	-0.722544	0.000706545	-0.645932	0.00378166
Aarg8C_2G009385	blue	0.797524	7.3585e-05	0.28592	0.250069	-0.231236	0.355893	-0.147298	0.559716	-0.396913	0.102917
Aarg1B_2G005051	blue	0.968614	4.29107e-11	0.652986	0.00330263	-0.0951819	0.70715	-0.592955	0.00949912	-0.775113	0.000157896
Aarg1B_1G003487	blue	0.605362	0.00776413	0.635555	0.00458845	-0.772337	0.000172528	0.117108	0.643525	-0.532722	0.0228352
Aarg8C_2G006831	blue	0.54777	0.0186103	0.106358	0.674456	0.615019	0.00659894	-0.750829	0.000329868	-0.274148	0.270952
Aarg8C_1G010381	blue	0.931348	1.9975e-08	0.415574	0.0863214	0.174039	0.48977	-0.63675	0.00448893	-0.563842	0.014805
Aarg8B_1G001596	blue	0.766704	0.000205773	0.76464	0.000219231	-0.568409	0.013845	-0.137203	0.587204	-0.637784	0.00440431
Aarg8C_2G010413	blue	0.406891	0.0937811	0.246123	0.324868	0.579754	0.0116737	-0.817099	3.48528e-05	-0.384719	0.114927
Aarg8C_2G010414	blue	0.615114	0.00658819	-0.0437681	0.863089	0.700829	0.00119604	-0.724658	0.000669539	-0.230421	0.357639
Aarg8A_1G002653	blue	0.816444	3.5785e-05	0.643946	0.00392634	-0.383831	0.115839	-0.244365	0.328448	-0.610733	0.00709728
Aarg8B_2G004430	blue	0.290966	0.241437	0.104206	0.680712	0.0468083	0.853673	-0.175958	0.484918	-0.0943251	0.709677
Aarg6B_1G003080	blue	0.74924	0.000345167	-0.01509	0.952611	0.518113	0.0276216	-0.598052	0.00875217	-0.266738	0.284634
Aarg4A_1G004078	blue	0.981443	6.67289e-13	0.474017	0.046888	-0.181052	0.47216	-0.347556	0.157595	-0.564216	0.0147244
Aarg3B_1G000179	blue	0.881029	1.38066e-06	0.753291	0.000307281	-0.308808	0.212451	-0.486924	0.0404273	-0.84952	8.15334e-06
Aarg4A_1G007533	blue	0.742306	0.000419145	0.510396	0.0304464	0.0334364	0.895213	-0.491023	0.0385255	-0.483625	0.0420097
Aarg7B_2G002238	blue	0.969714	3.23688e-11	0.418531	0.0838833	-0.164324	0.514679	-0.311753	0.207894	-0.507974	0.0313777
Aarg4A_1G007534	blue	0.988333	1.66432e-14	0.589046	0.010106	-0.124023	0.623914	-0.501545	0.0339565	-0.696956	0.00130759
Aarg4A_2G000676	blue	0.72116	0.000731679	0.595609	0.00910409	-0.602291	0.00816766	0.0541228	0.831097	-0.450261	0.0607875
Aarg5B_1G004736	blue	0.946125	3.01181e-09	0.701652	0.00117335	-0.275886	0.267804	-0.441098	0.0668992	-0.745044	0.00038849
Aarg6A_1G001543	blue	0.837884	1.42337e-05	0.630787	0.00500345	-0.409069	0.0918679	-0.205797	0.412636	-0.586298	0.0105509
Aarg5A_2G005026	blue	0.966686	6.87155e-11	0.416086	0.0858959	-0.148453	0.556606	-0.327911	0.18404	-0.512543	0.0296391
Aarg2A_2G003031	blue	0.566881	0.0141605	0.356927	0.145946	0.463685	0.0526005	-0.837902	1.4222e-05	-0.552352	0.0174547
Aarg3B_1G002169	blue	0.72888	0.000600485	0.522372	0.0261526	-0.564101	0.0147491	0.0283802	0.910994	-0.472401	0.0477486
Aarg3A_1G001908	blue	0.972653	1.44348e-11	0.449473	0.0612964	-0.152229	0.546496	-0.358096	0.144536	-0.551609	0.0176381
Aarg8C_2G009064	blue	0.975764	5.54831e-12	0.41905	0.0834599	-0.152041	0.546999	-0.327612	0.184464	-0.516994	0.028018
Aarg2A_2G002343	blue	0.634549	0.00467357	0.36834	0.132579	-0.262293	0.293039	-0.063144	0.803429	-0.318728	0.197361
Aarg7A_2G001021	blue	0.412205	0.0891632	0.0221651	0.930435	0.163988	0.515552	-0.218325	0.384112	-0.10221	0.686529
Aarg1A_1G004622	blue	0.962271	1.83401e-10	0.392915	0.106751	-0.196538	0.434422	-0.254475	0.308185	-0.471866	0.0480362
Aarg1A_1G004620	blue	0.917035	8.67833e-08	0.416721	0.0853694	-0.27506	0.269297	-0.192291	0.444612	-0.468172	0.0500584
Aarg8C_2G001888	blue	0.867674	3.09513e-06	0.707316	0.00102691	-0.00203279	0.993613	-0.738527	0.000464762	-0.861093	4.46597e-06
Aarg1A_2G003439	blue	0.81072	4.4877e-05	0.528021	0.0242987	-0.20061	0.424768	-0.362604	0.139185	-0.59425	0.00930471
Aarg1A_2G003436	blue	0.830711	1.96495e-05	0.594923	0.00920488	-0.553981	0.0170577	-0.0666222	0.792818	-0.58076	0.0114951
Aarg1A_2G003437	blue	0.975682	5.69805e-12	0.440737	0.0671489	-0.188544	0.453704	-0.3107	0.209517	-0.528704	0.0240815
Aarg1A_2G003435	blue	0.736593	0.000489689	0.560255	0.0155952	-0.433282	0.0724627	-0.0949506	0.707832	-0.493803	0.0372749
Aarg1A_2G003430	blue	0.654808	0.00318732	0.286998	0.248208	0.437316	0.0695503	-0.81717	3.47532e-05	-0.56151	0.0153152
Aarg3A_2G001905	blue	0.975725	5.61854e-12	0.473862	0.0469699	-0.168974	0.502683	-0.360859	0.141239	-0.568509	0.0138247
Aarg2B_2G004024	blue	0.638572	0.00434067	0.202849	0.419507	0.613048	0.00682445	-0.862306	4.17991e-06	-0.466501	0.0509943
Aarg2B_2G004020	blue	0.739877	0.000448012	0.602994	0.00807377	-0.0615253	0.808378	-0.552976	0.0173019	-0.667283	0.00248343
Aarg7A_2G002915	blue	0.863976	3.81207e-06	0.455189	0.0576787	-0.00711924	0.977633	-0.458331	0.0557597	-0.483492	0.0420745
Aarg1B_2G002019	blue	0.751929	0.000319606	0.181623	0.470742	0.48507	0.0413109	-0.702127	0.00116045	-0.347382	0.157818
Aarg2B_1G005724	blue	0.671955	0.00225525	0.528377	0.0241853	-0.153143	0.544061	-0.364196	0.137329	-0.631675	0.00492396
Aarg1B_2G001545	blue	0.603753	0.00797345	0.266918	0.284297	0.256087	0.305025	-0.621426	0.0059072	-0.563865	0.0148
Aarg5B_1G004432	blue	0.870314	2.65725e-06	0.63864	0.00433515	-0.341915	0.164905	-0.306715	0.215728	-0.643163	0.00398462
Aarg5B_1G004431	blue	0.958748	3.70427e-10	0.474151	0.046817	-0.163722	0.516241	-0.372321	0.128124	-0.574876	0.0125712
Aarg5B_1G004430	blue	0.963715	1.34809e-10	0.654934	0.00317949	-0.265975	0.286067	-0.4159	0.0860504	-0.709701	0.000969966
Aarg5B_2G002623	blue	0.706696	0.00104214	0.375735	0.124389	0.340957	0.16617	-0.782781	0.000122805	-0.656012	0.00311298
Aarg2B_1G006267	blue	0.973764	1.03965e-11	0.422349	0.0808091	-0.153963	0.541882	-0.329453	0.181864	-0.520727	0.0267126
Aarg3B_2G004383	blue	-0.610602	0.00711288	0.0201223	0.936834	0.0898914	0.722802	-0.0738769	0.770799	-0.0181766	0.942932
Aarg8C_1G010023	blue	0.777606	0.000145662	0.0546968	0.829331	0.153881	0.5421	-0.331928	0.178407	-0.224927	0.36953
Aarg1A_2G004915	blue	0.939495	7.46295e-09	0.600495	0.00841136	-0.272092	0.274707	-0.391274	0.108354	-0.686724	0.00164459
Aarg1A_2G004917	blue	0.950948	1.44429e-09	0.334838	0.174398	0.169519	0.501284	-0.55415	0.017017	-0.505908	0.0321894
Aarg1A_2G004912	blue	0.894814	5.39161e-07	0.617182	0.0063585	0.0749325	0.767609	-0.705511	0.00107183	-0.772972	0.000169083
Aarg3B_1G003446	blue	0.958543	3.85135e-10	0.338382	0.169599	0.000798828	0.99749	-0.418062	0.0842662	-0.488883	0.0395098
Aarg8C_2G002344	blue	-0.45623	0.0570375	-0.102717	0.68505	0.038885	0.87825	0.0789298	0.75556	0.13233	0.600671
Aarg8C_2G002345	blue	0.856232	5.78683e-06	0.681463	0.00184409	-0.547886	0.0185804	-0.112905	0.655555	-0.597262	0.00886477
Aarg8C_2G002346	blue	0.986337	5.84949e-14	0.498962	0.0350373	-0.171824	0.495397	-0.371529	0.129003	-0.583146	0.0110803
Aarg8C_2G002348	blue	0.910891	1.50684e-07	0.442986	0.0656038	0.131591	0.602725	-0.619419	0.00611727	-0.601725	0.00824384
Aarg8C_2G005697	blue	0.966095	7.89371e-11	0.444032	0.0648947	-0.156282	0.535738	-0.344024	0.162146	-0.538149	0.0212329
Aarg8C_2G005696	blue	0.891622	6.77795e-07	0.442186	0.0661508	-0.383356	0.116329	-0.0819499	0.746493	-0.427754	0.0765996
Aarg6A_1G002590	blue	0.579726	0.0116787	0.1462	0.562676	0.192055	0.445181	-0.319629	0.196027	-0.264844	0.288198
Aarg3B_1G005269	blue	0.847697	8.92374e-06	0.321153	0.193784	0.222304	0.375287	-0.581505	0.0113642	-0.416335	0.0856889
Aarg3B_1G005264	blue	0.611014	0.00706366	-0.00361817	0.988632	0.56793	0.0139434	-0.604534	0.00787129	-0.168675	0.503449
Aarg4A_2G000287	blue	0.634612	0.00466816	-0.233264	0.351569	0.456964	0.0565883	-0.311452	0.208358	0.0703441	0.781502
Aarg4A_2G000286	blue	0.87863	1.60708e-06	0.635911	0.00455858	-0.504178	0.0328814	-0.130395	0.606055	-0.58143	0.0113773
Aarg6A_1G003248	blue	0.804651	5.65942e-05	0.0923797	0.715427	0.406785	0.0938749	-0.591944	0.00965315	-0.313018	0.205958
Aarg1B_1G005672	blue	0.612329	0.00690824	0.0486223	0.848064	0.658944	0.00293784	-0.757717	0.000269944	-0.274921	0.269549
Aarg1B_1G005671	blue	0.880837	1.39766e-06	0.829304	2.08959e-05	-0.221989	0.37598	-0.582827	0.011135	-0.853932	6.52066e-06
Aarg2B_2G002853	blue	0.845659	9.85772e-06	0.842457	1.14952e-05	-0.326654	0.185828	-0.46897	0.0496166	-0.820247	3.06556e-05
Aarg3A_1G001259	blue	0.950039	1.66783e-09	0.48829	0.0397858	-0.20838	0.406663	-0.327825	0.184162	-0.560438	0.0155541
Aarg3B_2G004301	blue	0.792329	8.8545e-05	0.0594872	0.814619	0.475444	0.0461371	-0.616051	0.00648333	-0.284615	0.252331
Aarg7A_2G004805	blue	0.772435	0.000171992	0.644351	0.0038965	-0.44158	0.0665667	-0.166955	0.507874	-0.572878	0.0129544
Aarg4A_2G003164	blue	0.474584	0.0465883	0.12634	0.617398	0.572474	0.0130329	-0.746982	0.000367949	-0.349966	0.154541
Aarg4A_2G003160	blue	0.949857	1.7161e-09	0.352741	0.151073	0.0200052	0.9372	-0.44179	0.066422	-0.518721	0.0274081
Aarg7B_1G003239	blue	0.816897	3.51378e-05	0.551087	0.0177679	0.0742745	0.769597	-0.638879	0.00431603	-0.639841	0.00423973
Aarg6B_2G003124	blue	0.693724	0.00140718	-0.00653343	0.979473	-0.107811	0.670246	0.101564	0.688416	0.0619665	0.807028
Aarg2A_1G002015	blue	0.865124	3.5756e-06	0.325916	0.186882	0.325021	0.188166	-0.698383	0.00126552	-0.534803	0.02221
Aarg7B_1G007264	blue	0.980068	1.17682e-12	0.515413	0.0285858	-0.219236	0.382081	-0.334568	0.174767	-0.57699	0.0121757
Aarg4B_1G002813	blue	0.949991	1.68058e-09	0.447114	0.0628379	-0.27309	0.272881	-0.212108	0.398128	-0.486171	0.0407845
Aarg4B_1G002816	blue	0.96484	1.05162e-10	0.624464	0.00560054	-0.262351	0.29293	-0.410263	0.0908314	-0.708489	0.000998549
Aarg8C_1G003548	blue	0.659787	0.00288901	0.215562	0.390307	0.326311	0.186317	-0.534843	0.0221983	-0.253169	0.31076
Aarg5B_2G003156	blue	0.985491	9.43437e-14	0.438524	0.0686952	-0.134111	0.595734	-0.352651	0.151185	-0.518185	0.0275965
Aarg3A_2G000976	blue	0.737555	0.00047715	0.646648	0.00373059	-0.661193	0.00280904	-0.00345026	0.989159	-0.56763	0.0140052
Aarg8C_1G000019	blue	0.866805	3.2523e-06	0.509153	0.0309217	0.0551408	0.827965	-0.573969	0.0127439	-0.59289	0.00950895
Aarg8C_1G000016	blue	0.800627	6.57211e-05	0.0589181	0.816364	0.228383	0.362023	-0.31647	0.200732	-0.127684	0.613628
Aarg1B_2G000922	blue	0.868118	3.01755e-06	0.623397	0.00570675	-0.053895	0.831799	-0.573596	0.0128157	-0.743404	0.000406609
Aarg1B_2G000925	blue	0.625311	0.00551734	0.16067	0.524198	0.529848	0.0237215	-0.70603	0.00105873	-0.300799	0.225167
Aarg2A_1G004036	blue	0.862574	4.11888e-06	0.465801	0.0513901	-0.218177	0.384443	-0.325868	0.18695	-0.566438	0.0142531
Aarg3A_2G002709	blue	0.688342	0.00158697	0.306926	0.215396	0.428811	0.0757954	-0.729168	0.000596003	-0.456406	0.0569295
Aarg3A_1G004178	blue	0.93688	1.03819e-08	0.663416	0.00268634	-0.326497	0.186051	-0.341672	0.165226	-0.673718	0.00217381
Aarg7B_2G003517	blue	0.95205	1.20834e-09	0.472963	0.0474479	-0.184546	0.463505	-0.337417	0.170898	-0.552356	0.0174538
Aarg3B_2G004876	blue	0.798614	7.07362e-05	0.159386	0.527562	0.299914	0.226602	-0.510931	0.0302438	-0.333105	0.176778
Aarg2B_1G002800	blue	0.799727	6.7925e-05	0.0996864	0.693911	0.454016	0.0584076	-0.63873	0.00432797	-0.317801	0.198741
Aarg2B_1G003586	blue	0.761105	0.000244013	0.837095	1.47583e-05	-0.573636	0.0128079	-0.202113	0.421234	-0.726279	0.000642283
Aarg2B_1G003589	blue	0.959485	3.21385e-10	0.696434	0.00132326	-0.24011	0.337203	-0.471385	0.0482963	-0.747143	0.000366276
Aarg6B_1G002705	blue	0.811572	4.34105e-05	0.39618	0.103612	-0.399384	0.100597	0.00356261	0.988806	-0.336072	0.172717
Aarg8B_2G004611	blue	0.919974	6.56521e-08	0.541415	0.0203122	-0.131908	0.601845	-0.408039	0.0927696	-0.565581	0.0144333
Aarg8B_2G004610	blue	0.603111	0.0080583	0.616455	0.00643853	-0.694881	0.00137083	0.14195	0.574208	-0.44642	0.0632962
Aarg8B_2G004615	blue	0.721106	0.000732682	0.262545	0.292559	0.409509	0.0914848	-0.742274	0.000419515	-0.473945	0.046926
Aarg8C_2G001316	blue	0.806073	5.36391e-05	0.155004	0.53912	-0.175848	0.485198	-0.0424432	0.867198	-0.21471	0.392229
Aarg2A_2G004302	blue	0.976559	4.25885e-12	0.503788	0.0330386	-0.235557	0.346721	-0.307103	0.215118	-0.561817	0.0152471
Aarg5A_1G007458	blue	0.970838	2.40046e-11	0.477117	0.0452694	-0.242052	0.333189	-0.275712	0.268117	-0.529976	0.0236814
Aarg3B_1G002211	blue	0.924324	4.25727e-08	0.37082	0.129791	-0.222682	0.374453	-0.223187	0.373343	-0.456998	0.0565679
Aarg5A_1G005868	blue	0.814262	3.90446e-05	0.672313	0.00223852	-0.16755	0.506342	-0.538625	0.0210969	-0.782881	0.000122394
Aarg7A_2G004026	blue	0.646941	0.00370984	0.0798454	0.752808	0.584484	0.010853	-0.698149	0.00127234	-0.257318	0.302624
Aarg7A_2G004025	blue	0.944113	4.01252e-09	0.670285	0.00233477	-0.0578112	0.81976	-0.629789	0.00509409	-0.793467	8.50635e-05
Aarg6A_2G001615	blue	0.862351	4.16961e-06	0.127829	0.613223	0.329736	0.181466	-0.518232	0.0275798	-0.282507	0.256015
Aarg6B_2G001235	blue	0.790948	9.29271e-05	0.55335	0.0172107	-0.547106	0.0187826	0.0337689	0.894177	-0.417636	0.0846156
Aarg6B_2G001236	blue	0.564217	0.0147243	0.115732	0.647454	0.541704	0.020232	-0.776888	0.000149099	-0.472349	0.0477767
Aarg6B_2G001238	blue	0.692678	0.00144075	0.431851	0.0735177	0.422457	0.0807228	-0.861419	4.38744e-06	-0.584653	0.0108246
Aarg4A_2G001058	blue	0.899494	3.80381e-07	0.201942	0.421635	0.23509	0.347704	-0.520387	0.0268295	-0.423101	0.0802132
Aarg6B_2G004771	blue	0.899131	3.9105e-07	0.318009	0.198431	-0.174503	0.488595	-0.192439	0.444253	-0.382312	0.11741
Aarg1B_1G004061	blue	0.784874	0.000114467	0.272763	0.273479	0.409546	0.0914524	-0.724201	0.000677398	-0.496561	0.0360652
Aarg6B_2G005423	blue	0.885934	1.00171e-06	0.390089	0.109521	-0.168073	0.504996	-0.297933	0.229834	-0.49385	0.0372538
Aarg8A_2G003985	blue	0.959444	3.23965e-10	0.438507	0.0687071	-0.179593	0.475797	-0.319537	0.196164	-0.530912	0.0233902
Aarg8A_2G003984	blue	0.962686	1.68072e-10	0.447043	0.0628843	-0.247387	0.32231	-0.246125	0.324866	-0.503827	0.0330231
Aarg3A_1G005191	blue	0.457714	0.0561327	-0.0542065	0.83084	0.409863	0.0911772	-0.359605	0.142729	0.0269272	0.915535
Aarg5A_1G002084	blue	0.979256	1.61535e-12	0.582513	0.0111892	-0.144121	0.568306	-0.481215	0.043195	-0.678177	0.00197852
Aarg8A_2G004065	blue	0.666066	0.00254591	-0.197387	0.4324	0.509064	0.0309558	-0.368019	0.132943	0.0215274	0.932432
Aarg8B_1G003663	blue	0.949102	1.92956e-09	0.395374	0.104381	-0.213306	0.395406	-0.240034	0.33736	-0.466981	0.050724
Aarg8C_2G004303	blue	0.906253	2.22752e-07	0.388151	0.111451	-0.267045	0.284058	-0.158561	0.52973	-0.417007	0.0851331
Aarg4B_2G006459	blue	0.919876	6.62744e-08	0.474948	0.0463971	-0.354946	0.148357	-0.155924	0.536685	-0.49021	0.0388969
Aarg6A_1G004839	blue	0.95213	1.19269e-09	0.410274	0.090822	-0.0698235	0.783082	-0.416782	0.0853197	-0.55425	0.0169928
Aarg6A_1G004833	blue	0.983113	3.1541e-13	0.45303	0.059026	-0.164511	0.514193	-0.341286	0.165735	-0.539761	0.0207746
Aarg1B_1G001936	blue	0.665876	0.00255577	0.0164473	0.948354	0.571434	0.013237	-0.667837	0.00245542	-0.298106	0.229552
Aarg3A_1G003162	blue	0.674554	0.00213601	0.476269	0.0457078	-0.244886	0.327385	-0.268425	0.281483	-0.571621	0.0132001
Aarg8A_1G001916	blue	0.817909	3.3728e-05	0.554473	0.0169394	0.119993	0.635316	-0.648719	0.003586	-0.664859	0.00260908
Aarg8A_1G001914	blue	0.920935	5.97873e-08	0.39293	0.106736	-0.161491	0.522052	-0.284	0.253403	-0.47207	0.0479267
Aarg4B_1G003610	blue	0.898702	4.03983e-07	0.601466	0.0082789	0.134136	0.595666	-0.749638	0.000341279	-0.750481	0.000333171
Aarg2B_2G005061	blue	0.856516	5.70126e-06	0.642771	0.00401402	-0.284327	0.252834	-0.430556	0.0744815	-0.756324	0.000281255
Aarg5A_2G000001	blue	0.707218	0.00102929	0.213134	0.395796	-0.501339	0.0340415	0.267529	0.283153	-0.128457	0.611464
Aarg2B_1G007493	blue	0.875963	1.89561e-06	0.112223	0.657515	0.172777	0.492972	-0.371847	0.128649	-0.309027	0.212109
Aarg7B_2G003158	blue	0.925074	3.94065e-08	0.751335	0.000325113	-0.102451	0.685827	-0.646363	0.00375087	-0.827223	2.28633e-05
Aarg8C_1G010537	blue	0.539987	0.0207107	0.230587	0.357282	0.51047	0.0304185	-0.731688	0.000557951	-0.362594	0.139198
Aarg2B_1G003537	blue	0.889053	8.1065e-07	0.598314	0.00871512	-0.000368809	0.998841	-0.65056	0.00346137	-0.776991	0.000148603
Aarg1B_2G005555	blue	0.844283	1.05352e-05	0.737112	0.000482894	-0.378928	0.120966	-0.333888	0.175701	-0.679031	0.00194284
Aarg7B_2G002207	blue	0.867654	3.09878e-06	0.568352	0.0138567	-0.234903	0.348099	-0.349291	0.155391	-0.585076	0.0107537
Aarg6A_2G002817	blue	0.606274	0.00764745	0.386057	0.113562	0.264416	0.289007	-0.645258	0.00383025	-0.443832	0.0650295
Aarg6A_2G003075	blue	0.883164	1.20277e-06	0.223628	0.372375	0.312177	0.207245	-0.597064	0.00889311	-0.402609	0.0976272
Aarg7A_1G002991	blue	0.728291	0.000609756	0.131483	0.603027	-0.0495887	0.845078	-0.124223	0.623351	-0.126163	0.617892
Aarg5B_1G006684	blue	0.968727	4.17026e-11	0.596066	0.0090374	-0.208225	0.407021	-0.442552	0.0659004	-0.696517	0.00132076
Aarg5A_1G001929	blue	0.661568	0.00278806	0.0922357	0.715853	0.204687	0.415216	-0.32294	0.191175	-0.172815	0.492876
Aarg8C_2G010498	blue	0.96602	8.03273e-11	0.351103	0.153113	-0.099891	0.693312	-0.315007	0.202936	-0.463808	0.0525295
Aarg7B_2G004585	blue	0.935795	1.18569e-08	0.567149	0.0141049	-0.353465	0.150177	-0.227456	0.364029	-0.566957	0.0141447
Aarg6B_2G003513	blue	-0.665358	0.00258281	-0.575186	0.0125126	-0.000845113	0.997345	0.53128	0.0232767	0.627904	0.00526886
Aarg4A_2G002266	blue	0.964989	1.01695e-10	0.651982	0.00336756	-0.245067	0.327015	-0.416346	0.0856803	-0.700125	0.00121569
Aarg4A_2G001791	blue	0.970816	2.41445e-11	0.437411	0.0694829	-0.167348	0.506862	-0.327729	0.184298	-0.528102	0.0242727
Aarg4A_2G001792	blue	0.623934	0.00565302	0.322809	0.191366	0.525054	0.0252591	-0.81929	3.1883e-05	-0.460901	0.0542259
Aarg4A_2G001799	blue	0.756593	0.00027904	-0.0174378	0.945248	0.55472	0.0168801	-0.626482	0.00540401	-0.2478	0.321476
Aarg7A_1G000905	blue	0.741339	0.000430442	0.280672	0.25925	0.419546	0.0830578	-0.770736	0.000181478	-0.505864	0.0322067
Aarg7A_1G000909	blue	0.814032	3.94034e-05	0.852744	6.92986e-06	-0.450679	0.0605194	-0.377019	0.123004	-0.81491	3.8051e-05
Aarg4B_1G001337	blue	0.239897	0.337645	-0.1587	0.529366	0.00261962	0.991769	0.174086	0.48965	0.244478	0.328216
Aarg4A_1G003959	blue	0.983521	2.59661e-13	0.457028	0.0565497	-0.161398	0.522295	-0.354172	0.149307	-0.554421	0.0169518
Aarg4A_1G003958	blue	0.868791	2.90294e-06	0.251457	0.314154	0.387606	0.111998	-0.716769	0.00081642	-0.510907	0.0302527
Aarg4A_1G003952	blue	0.744909	0.000389947	0.316861	0.200145	-0.392832	0.106831	0.0793796	0.754208	-0.248597	0.319872
Aarg4A_2G005543	blue	0.516664	0.028136	-0.224503	0.370457	0.481379	0.0431135	-0.354426	0.148995	0.0829534	0.743487
Aarg4A_2G005546	blue	0.721737	0.000721115	0.335826	0.173051	-0.498014	0.0354405	0.14775	0.558497	-0.262672	0.292318
Aarg5A_2G000062	blue	0.715974	0.000832599	0.741507	0.000428461	-0.624187	0.00562796	-0.150669	0.550663	-0.718517	0.000781759
Aarg5A_2G000063	blue	0.627486	0.00530836	0.130081	0.60693	-0.322654	0.19159	0.078462	0.756968	-0.197308	0.432588
Aarg7B_2G004030	blue	0.970811	2.41768e-11	0.561703	0.0152724	-0.223274	0.373153	-0.367741	0.133258	-0.615152	0.006584
Aarg5B_2G002259	blue	0.976801	3.92272e-12	0.537163	0.0215174	-0.210275	0.402313	-0.371467	0.129071	-0.613377	0.0067864
Aarg5A_1G003651	blue	0.506515	0.0319493	-0.114186	0.651882	0.593667	0.00939178	-0.606898	0.00756847	-0.144085	0.568404
Aarg8A_2G005274	blue	0.963192	1.50915e-10	0.53792	0.0212987	-0.0419555	0.868712	-0.504198	0.0328732	-0.605269	0.00777619
Aarg5B_1G004701	blue	0.762539	0.000233692	0.303916	0.220161	0.465235	0.0517116	-0.821927	2.85977e-05	-0.537414	0.0214448
Aarg8B_2G002465	blue	0.806772	5.2235e-05	0.444958	0.0642716	0.337085	0.171345	-0.841246	1.21723e-05	-0.69484	0.00137212
Aarg8B_2G003733	blue	0.53327	0.0226694	0.0740048	0.770413	0.488128	0.0398616	-0.589416	0.0100472	-0.22794	0.362982
Aarg8B_2G003735	blue	0.831241	1.91965e-05	0.674918	0.00211976	-0.494153	0.0371196	-0.171388	0.496509	-0.625439	0.00550482
Aarg8C_1G008878	blue	0.808801	4.83333e-05	0.316491	0.2007	-0.117258	0.643097	-0.300409	0.225799	-0.500807	0.0342623
Aarg8C_2G009110	blue	0.839839	1.30012e-05	0.549141	0.0182583	-0.0989143	0.696174	-0.521737	0.0263675	-0.658419	0.0029686
Aarg2B_1G006606	blue	0.904083	2.65642e-07	0.801027	6.47608e-05	-0.18249	0.468588	-0.59526	0.00915527	-0.844186	1.05843e-05
Aarg7B_1G001657	blue	0.653211	0.00328819	0.408273	0.0925644	0.292288	0.239208	-0.777929	0.000144134	-0.652339	0.00334434
Aarg7B_1G001655	blue	0.773383	0.000166886	0.535994	0.0218582	0.0668497	0.792125	-0.640919	0.00415547	-0.683133	0.00177872
Aarg2B_2G001344	blue	0.737717	0.000475075	0.314536	0.203649	-0.119703	0.63614	-0.235943	0.345908	-0.39093	0.108692
Aarg8C_2G008646	blue	0.706277	0.00105257	0.125552	0.61961	0.525976	0.0249575	-0.655538	0.00314207	-0.276053	0.267501
Aarg8C_2G008640	blue	0.489224	0.0393514	0.165131	0.512587	0.669177	0.00238877	-0.846102	9.64809e-06	-0.392584	0.107072
Aarg1B_1G003218	blue	0.974852	7.43483e-12	0.466312	0.0511007	-0.184199	0.464361	-0.340721	0.166482	-0.559631	0.0157361
Aarg6A_1G005953	blue	0.950124	1.64587e-09	0.404684	0.0957496	-0.14317	0.570887	-0.321977	0.192578	-0.500016	0.034593
Aarg7A_2G003550	blue	0.885488	1.03199e-06	0.780723	0.000131499	-0.379621	0.120231	-0.376898	0.123135	-0.755584	0.000287433
Aarg1B_2G004199	blue	0.788114	0.000102504	0.731778	0.000556623	-0.410054	0.0910119	-0.283057	0.255052	-0.669159	0.00238963
Aarg2A_1G001721	blue	0.966365	7.41226e-11	0.40644	0.0941809	-0.144546	0.567154	-0.323819	0.189899	-0.504745	0.0326531
Aarg8C_1G001200	blue	-0.341059	0.166034	-0.303343	0.221076	-0.209398	0.404322	0.382538	0.117176	0.219045	0.382506
Aarg5B_1G005078	blue	0.459777	0.0548927	0.346768	0.158603	0.252823	0.311443	-0.557307	0.0162696	-0.333545	0.176171
Aarg6B_2G005876	blue	0.819799	3.12242e-05	0.673533	0.00218222	-0.61607	0.00648123	-0.0524519	0.836244	-0.584394	0.0108682
Aarg6B_2G005874	blue	0.950389	1.57849e-09	0.320984	0.194032	-0.0142362	0.95529	-0.382702	0.117006	-0.457928	0.0560029
Aarg6B_2G005875	blue	0.910134	1.60831e-07	0.238056	0.341476	0.0400631	0.874588	-0.345429	0.160325	-0.331946	0.178381
Aarg8C_1G013053	blue	0.791032	9.26579e-05	0.140081	0.579311	0.519866	0.0270093	-0.717558	0.000800626	-0.367448	0.133591
Aarg1B_2G000178	blue	0.793419	8.52074e-05	0.112513	0.656683	0.206486	0.411037	-0.426378	0.0776553	-0.314474	0.203743
Aarg8C_1G004765	blue	0.756678	0.000278345	0.6359	0.00455952	-0.59818	0.00873401	0.00897515	0.971805	-0.492375	0.0379132
Aarg4A_1G000305	blue	0.750684	0.000331234	0.584022	0.0109311	0.222447	0.374971	-0.763961	0.000223823	-0.704847	0.00108876
Aarg4B_2G002239	blue	0.861755	4.30788e-06	0.372877	0.127511	-0.292137	0.239462	-0.190326	0.449366	-0.485741	0.0409895
Aarg4B_2G002236	blue	0.805869	5.40545e-05	0.78461	0.000115491	-0.546873	0.0188434	-0.249783	0.317493	-0.758249	0.000265728
Aarg4B_2G002234	blue	0.973543	1.11091e-11	0.626518	0.0054005	-0.257258	0.302741	-0.399884	0.100132	-0.686463	0.00165407
Aarg8A_1G003840	blue	0.984098	1.95583e-13	0.53351	0.0225969	-0.193479	0.44175	-0.384672	0.114975	-0.613272	0.00679848
Aarg8A_1G003846	blue	0.866738	3.26477e-06	0.632286	0.0048698	0.152318	0.546259	-0.790541	9.4255e-05	-0.787469	0.000104797
Aarg8A_1G003845	blue	0.986584	5.05974e-14	0.525173	0.0252198	-0.187168	0.457065	-0.382946	0.116752	-0.610802	0.00708893
Aarg8A_1G003844	blue	0.98852	1.46371e-14	0.535991	0.0218592	-0.180018	0.474738	-0.402897	0.0973652	-0.625054	0.00554249
Aarg5B_1G007695	blue	0.713132	0.000892682	0.0138072	0.956636	0.617595	0.00631336	-0.701189	0.00118607	-0.273576	0.271993
Aarg5B_1G007692	blue	0.981487	6.54677e-13	0.634165	0.00470638	-0.154963	0.539228	-0.497514	0.0356546	-0.705539	0.00107111
Aarg5A_2G005279	blue	0.667535	0.00247066	0.79418	8.29433e-05	-0.638173	0.00437277	-0.0741677	0.76992	-0.624824	0.00556502
Aarg4B_2G006803	blue	0.620981	0.00595335	0.0338761	0.893843	0.64462	0.00387672	-0.75177	0.000321069	-0.292431	0.238966
Aarg8A_2G003316	blue	0.875128	1.99475e-06	0.521714	0.0263754	-0.492672	0.0377797	-0.0598148	0.813615	-0.499115	0.0349722
Aarg8A_2G003315	blue	0.715169	0.00084926	0.51314	0.0294177	-0.0143284	0.955	-0.545494	0.0192064	-0.637916	0.00439352
Aarg4A_1G003454	blue	0.952657	1.09343e-09	0.355715	0.147418	-0.0906935	0.720422	-0.335515	0.173475	-0.476389	0.0456455
Aarg3B_1G004422	blue	0.718341	0.000785188	0.487065	0.0403607	-0.210481	0.401842	-0.343873	0.162343	-0.648942	0.00357076
Aarg6A_1G004465	blue	0.750887	0.000329316	0.107562	0.670967	0.560511	0.0155379	-0.75038	0.00033413	-0.39719	0.102655
Aarg5B_2G004933	blue	0.960064	2.86979e-10	0.398947	0.101005	-0.195661	0.436515	-0.264156	0.289499	-0.484831	0.0414258
Aarg4A_1G004104	blue	0.478426	0.0445987	-0.0111506	0.964974	0.684425	0.00172944	-0.716198	0.000828025	-0.219996	0.380391
Aarg1A_1G003123	blue	-0.581076	0.0114395	-0.26617	0.285701	0.00364895	0.988535	0.275931	0.267722	0.210209	0.402464
Aarg3A_1G003536	blue	0.636295	0.00452657	0.378829	0.121071	0.0277287	0.91303	-0.440598	0.0672455	-0.508109	0.0313253
Aarg5A_2G000388	blue	0.894489	5.5206e-07	0.821913	2.86136e-05	-0.287062	0.248098	-0.533661	0.0225514	-0.855916	5.88313e-06
Aarg1B_1G005539	blue	0.981975	5.29494e-13	0.403053	0.0972226	0.0318504	0.90016	-0.486181	0.0407798	-0.532425	0.0229256
Aarg1B_1G005536	blue	0.977584	2.988e-12	0.553447	0.017187	-0.265081	0.28775	-0.321712	0.192966	-0.603148	0.00805342
Aarg2B_1G008105	blue	0.934288	1.42065e-08	0.351552	0.152553	0.180588	0.473316	-0.604845	0.00783088	-0.577647	0.0120549
Aarg2B_1G003684	blue	0.811512	4.35118e-05	0.882977	1.21754e-06	-0.320241	0.195124	-0.524888	0.0253137	-0.877197	1.75702e-06
Aarg6B_2G004121	blue	0.609034	0.00730299	0.122245	0.628934	0.229783	0.359007	-0.452919	0.0590954	-0.392975	0.106693
Aarg7A_2G003026	blue	0.964683	1.08937e-10	0.607934	0.00743874	-0.286661	0.24879	-0.358142	0.144481	-0.664234	0.00264232
Aarg5A_1G004870	blue	0.935346	1.25186e-08	0.483929	0.0418621	0.0285092	0.910591	-0.578525	0.0118949	-0.629841	0.00508937
Aarg3A_2G002497	blue	0.839501	1.32079e-05	0.288065	0.246376	0.114468	0.651072	-0.446438	0.0632843	-0.380788	0.119002
Aarg3A_2G002496	blue	0.754079	0.000300328	0.316244	0.201072	0.148914	0.555368	-0.55364	0.0171404	-0.565843	0.0143782
Aarg3A_1G001580	blue	0.925294	3.85186e-08	0.552586	0.0173973	-0.087978	0.728489	-0.493915	0.037225	-0.631204	0.00496596
Aarg1A_2G005066	blue	0.895113	5.27551e-07	0.7515	0.000323578	-0.307196	0.214971	-0.440714	0.0671651	-0.782669	0.000123265
Aarg7B_1G001758	blue	0.888007	8.70876e-07	0.524245	0.025526	0.200912	0.424057	-0.730605	0.00057405	-0.650962	0.00343465
Aarg1B_1G003395	blue	0.847479	9.01958e-06	0.254866	0.307415	0.299686	0.226972	-0.620329	0.00602136	-0.493826	0.0372646
Aarg1B_1G005584	blue	0.494281	0.0370631	-0.0014427	0.995467	0.544608	0.0194424	-0.589533	0.0100286	-0.144236	0.567993
Aarg1B_2G004250	blue	0.771579	0.000176717	0.637183	0.00445329	-0.410374	0.0907348	-0.210117	0.402673	-0.60234	0.00816107
Aarg7A_2G001674	blue	0.874095	2.12337e-06	0.68262	0.00179856	-0.396629	0.103186	-0.314691	0.203415	-0.734343	0.000520067
Aarg1A_2G002301	blue	0.810382	4.54699e-05	0.51197	0.0298531	-0.0624225	0.805634	-0.438736	0.0685457	-0.573725	0.0127909
Aarg1A_2G002307	blue	0.967622	5.48595e-11	0.386489	0.113124	-0.157284	0.533093	-0.289442	0.244024	-0.474866	0.0464402
Aarg1A_2G002305	blue	0.974078	9.45104e-12	0.529122	0.0239494	-0.253737	0.309638	-0.309585	0.211243	-0.577115	0.0121526
Aarg1B_2G001750	blue	0.618446	0.00622125	0.242794	0.331664	0.514221	0.0290199	-0.773936	0.000163966	-0.417552	0.084685
Aarg1B_2G001751	blue	0.879637	1.50837e-06	0.477079	0.0452886	-0.234869	0.348172	-0.298516	0.228881	-0.563295	0.0149235
Aarg3B_2G002341	blue	0.97911	1.70835e-12	0.369476	0.131297	-0.0394892	0.876372	-0.396759	0.103063	-0.495169	0.0366718
Aarg8C_2G010528	blue	0.485679	0.0410193	0.205539	0.413235	0.569872	0.0135484	-0.758865	0.000260913	-0.324273	0.189244
Aarg7A_2G000052	blue	-0.655188	0.00316367	0.143175	0.570873	-0.244333	0.328512	0.169814	0.50053	0.021021	0.934018
Aarg4A_1G001361	blue	0.943866	4.15359e-09	0.469097	0.0495465	-0.319117	0.196785	-0.18345	0.466212	-0.491034	0.0385204
Aarg5B_2G002727	blue	0.862006	4.24921e-06	0.43976	0.0678282	-0.169017	0.502572	-0.319411	0.196349	-0.516026	0.0283647
Aarg3B_2G001064	blue	0.480502	0.0435507	0.22266	0.374503	0.646719	0.00372557	-0.886558	9.60656e-07	-0.439243	0.0681896
Aarg3B_1G005035	blue	0.475247	0.0462407	0.315495	0.202199	0.0438276	0.862905	-0.332907	0.177051	-0.264784	0.288311
Aarg1A_2G001682	blue	0.972389	1.55752e-11	0.444918	0.0642984	-0.154842	0.539548	-0.343087	0.163368	-0.53745	0.0214341
Aarg7A_1G003884	blue	0.699899	0.00122205	0.601586	0.00826256	-0.43238	0.0731266	-0.175023	0.48728	-0.584762	0.0108062
Aarg5A_2G001360	blue	0.81999	3.09811e-05	0.297002	0.231364	0.39271	0.10695	-0.740334	0.000442459	-0.524702	0.0253748
Aarg6B_1G004088	blue	0.777154	0.000147818	0.768748	0.000193136	-0.378191	0.12175	-0.349188	0.155522	-0.728548	0.000605692
Aarg6B_1G004086	blue	0.974962	7.18028e-12	0.412054	0.0892918	-0.158653	0.529489	-0.315196	0.202651	-0.508605	0.0311329
Aarg2A_2G003108	blue	0.454698	0.0579829	0.129637	0.608169	0.511911	0.0298752	-0.614311	0.00667923	-0.196948	0.433444
Aarg8A_2G001676	blue	0.985797	7.96539e-14	0.461737	0.053734	-0.142944	0.571502	-0.37138	0.129168	-0.55842	0.0160123
Aarg8A_2G001674	blue	0.982628	3.94927e-13	0.377398	0.122598	-0.0285293	0.910528	-0.411517	0.0897515	-0.501854	0.0338287
Aarg8C_1G008424	blue	0.862322	4.17638e-06	0.840686	1.24966e-05	-0.314544	0.203636	-0.506659	0.0318923	-0.850651	7.70431e-06
Aarg8A_1G001037	blue	0.951389	1.34548e-09	0.562448	0.0151081	-0.204843	0.414852	-0.37921	0.120667	-0.630282	0.00504913
Aarg1A_2G005308	blue	0.774966	0.000158641	0.836546	1.51331e-05	-0.605695	0.00772139	-0.204942	0.414622	-0.759261	0.000257858
Aarg1A_2G005309	blue	0.816748	3.53491e-05	0.850292	7.84463e-06	-0.424907	0.0787958	-0.384255	0.115403	-0.799783	6.77871e-05
Aarg7B_1G006907	blue	0.796517	7.63038e-05	0.148523	0.55642	-0.0144423	0.954643	-0.219873	0.380665	-0.2545	0.308134
Aarg7B_1G005457	blue	0.760783	0.000246388	0.609415	0.00725646	-0.165126	0.5126	-0.440292	0.0674579	-0.652965	0.00330397
Aarg8C_2G006294	blue	0.657614	0.00301625	-0.137376	0.586728	0.565688	0.0144109	-0.525719	0.0250411	-0.17057	0.498595
Aarg8C_2G006295	blue	0.617052	0.00637272	0.121616	0.630715	0.610349	0.00714329	-0.738542	0.000464581	-0.301462	0.224096
Aarg4A_2G000606	blue	0.96981	3.15608e-11	0.405403	0.0951055	-0.165652	0.511239	-0.301005	0.224834	-0.497314	0.0357406
Aarg1A_2G002898	blue	0.73987	0.000448098	0.572882	0.0129536	-0.510713	0.0303263	0.00122131	0.996163	-0.425479	0.078351
Aarg3B_1G000858	blue	0.530519	0.0235121	0.17593	0.484991	0.635641	0.0045812	-0.843248	1.10704e-05	-0.403247	0.0970471
Aarg5B_2G002092	blue	0.899944	3.67487e-07	0.190221	0.449623	0.212709	0.39676	-0.45568	0.0573753	-0.349864	0.154669
Aarg7B_1G002107	blue	0.967306	5.92397e-11	0.429232	0.0754771	-0.162741	0.518792	-0.323284	0.190676	-0.520126	0.0269196
Aarg5B_2G004308	blue	0.867485	3.12882e-06	0.287175	0.247905	0.399717	0.100287	-0.752755	0.000312079	-0.518789	0.0273845
Aarg2B_1G005770	blue	0.601873	0.0082239	0.19262	0.443818	0.536059	0.0218392	-0.746376	0.000374264	-0.370691	0.129935
Aarg3A_2G001308	blue	0.534404	0.0223289	0.0843324	0.739361	0.60574	0.00771558	-0.747803	0.000359524	-0.325686	0.187211
Aarg6A_2G004653	blue	0.871254	2.51483e-06	0.593996	0.00934245	-0.223553	0.372541	-0.395315	0.104437	-0.647608	0.003663
Aarg8C_2G005179	blue	0.892085	6.55929e-07	0.526359	0.024833	-0.43885	0.068466	-0.10445	0.680001	-0.498151	0.0353818
Aarg5B_2G001540	blue	0.807551	5.07058e-05	0.134327	0.595136	0.486252	0.0407462	-0.689094	0.00156077	-0.384565	0.115084
Aarg2A_1G004095	blue	0.927518	3.04609e-08	0.423791	0.0796695	-0.0401239	0.874399	-0.462982	0.0530072	-0.590326	0.00990382
Aarg2A_1G005322	blue	0.808624	4.86645e-05	0.160772	0.523931	0.471192	0.0484006	-0.714398	0.000865475	-0.412933	0.0885429
Aarg4B_1G004403	blue	0.95147	1.32805e-09	0.635619	0.00458306	-0.0162653	0.948924	-0.642401	0.00404199	-0.736404	0.00049218
Aarg4B_1G004400	blue	0.986836	4.35058e-14	0.515993	0.0283765	-0.190378	0.449241	-0.374538	0.12569	-0.601158	0.00832066
Aarg5A_1G004932	blue	0.912683	1.2882e-07	0.571395	0.0132448	-0.100877	0.690425	-0.473831	0.0469862	-0.640068	0.00422188
Aarg5A_1G004930	blue	0.911858	1.38514e-07	0.327321	0.184878	-0.00130409	0.995902	-0.344967	0.160922	-0.380187	0.119634
Aarg5B_1G003012	blue	0.898452	4.11703e-07	0.817386	3.44506e-05	-0.291973	0.239738	-0.507898	0.0314073	-0.844641	1.03551e-05
Aarg8C_2G006887	blue	0.52898	0.0239943	0.160481	0.524694	0.123718	0.624774	-0.249566	0.317929	-0.235863	0.346075
Aarg8C_1G011461	blue	0.678789	0.0019529	-0.0449775	0.859341	0.472273	0.0478176	-0.491118	0.0384823	-0.172293	0.494204
Aarg5A_1G007247	blue	0.866005	3.40284e-06	0.361476	0.140511	-0.341509	0.16544	-0.0483279	0.848973	-0.352501	0.151371
Aarg3A_2G003889	blue	0.781682	0.000127385	0.300027	0.226418	0.437021	0.0697606	-0.757751	0.000269677	-0.468029	0.0501381
Aarg8C_2G009498	blue	0.969919	3.06771e-11	0.581987	0.0112803	-0.274585	0.270158	-0.334326	0.175099	-0.624695	0.00557774
Aarg8C_2G003101	blue	0.766176	0.000209148	0.375858	0.124256	-0.465228	0.0517155	0.0367608	0.884857	-0.373064	0.127305
Aarg8C_2G003102	blue	0.835429	1.59212e-05	0.800068	6.70832e-05	-0.533952	0.0224642	-0.276109	0.267401	-0.774805	0.000159465
Aarg8C_2G003104	blue	0.84099	1.23195e-05	0.742558	0.000416241	-0.53076	0.0234374	-0.211252	0.400078	-0.707056	0.00103327
Aarg3B_2G000925	blue	0.85615	5.81167e-06	0.786309	0.000109032	-0.515911	0.0284063	-0.266643	0.284813	-0.757145	0.000274542
Aarg6B_1G004715	blue	0.915717	9.80359e-08	0.393826	0.105868	0.11164	0.659191	-0.585794	0.0106341	-0.568417	0.0138435
Aarg6B_1G004717	blue	0.961779	2.03118e-10	0.548431	0.0184401	-0.231969	0.354327	-0.352679	0.15115	-0.611996	0.00694732
Aarg8C_2G011950	blue	0.989451	7.4595e-15	0.499534	0.0347956	-0.168465	0.503989	-0.380784	0.119006	-0.590494	0.00987758
Aarg8C_2G011952	blue	0.732827	0.000541429	0.757528	0.000271459	-0.585944	0.0106093	-0.171576	0.49603	-0.705362	0.0010756
Aarg2A_2G006313	blue	0.6394	0.00427455	0.0668428	0.792146	-0.0644454	0.799454	-0.129542	0.608432	-0.175692	0.485591
Aarg2A_2G006311	blue	0.948311	2.17743e-09	0.641601	0.00410294	-0.324556	0.188835	-0.343691	0.16258	-0.682032	0.00182158
Aarg1A_2G001788	blue	0.979285	1.59785e-12	0.590396	0.00989299	-0.242264	0.332755	-0.386237	0.11338	-0.657932	0.00299731
Aarg6B_1G003071	blue	0.891957	6.61936e-07	0.576249	0.0123133	-0.394896	0.104838	-0.177647	0.480672	-0.544187	0.0195553
Aarg4B_1G001306	blue	0.736884	0.000485863	0.225503	0.368273	0.490645	0.0386979	-0.747396	0.000363672	-0.405737	0.0948069
Aarg4B_1G001309	blue	0.405423	0.0950873	0.10161	0.688282	0.132344	0.600634	-0.301494	0.224045	-0.296237	0.232625
Aarg6B_2G002775	blue	0.775046	0.000158233	0.637	0.00446837	-0.346951	0.158367	-0.201969	0.42157	-0.530987	0.0233671
Aarg6B_2G002777	blue	0.958784	3.67899e-10	0.338082	0.170003	-0.0444683	0.860919	-0.36575	0.135534	-0.472308	0.0477985
Aarg4A_1G001083	blue	0.944673	3.70881e-09	0.574551	0.012633	-0.318882	0.197134	-0.26308	0.291541	-0.576062	0.0123481
Aarg5B_1G002123	blue	0.580373	0.0115635	0.0526226	0.835718	0.534566	0.0222805	-0.657887	0.00300001	-0.340332	0.166998
Aarg5B_1G002122	blue	0.845948	9.72039e-06	0.57201	0.0131236	-0.487005	0.040389	-0.103361	0.683173	-0.546203	0.0190191
Aarg2A_2G005037	blue	0.95643	5.69452e-10	0.460244	0.0546152	0.056273	0.824484	-0.545612	0.0191751	-0.561155	0.015394
Aarg4B_2G001929	blue	0.837396	1.45565e-05	0.794685	8.14702e-05	-0.463173	0.0528968	-0.297873	0.229933	-0.743406	0.000406586
Aarg3B_2G001386	blue	0.736096	0.000496258	0.209888	0.403199	-0.303744	0.220435	0.0686523	0.786641	-0.186155	0.459548
Aarg7B_1G006298	blue	0.618816	0.0061815	0.219729	0.380985	0.581936	0.0112892	-0.87265	2.31535e-06	-0.564742	0.0146118
Aarg5B_1G006929	blue	0.938114	8.90012e-09	0.610627	0.00710989	-0.340705	0.166503	-0.309229	0.211796	-0.657293	0.00303539
Aarg6B_2G003826	blue	0.649716	0.00351806	0.144405	0.567534	0.539494	0.02085	-0.737984	0.000471649	-0.387727	0.111876
Aarg6B_2G003825	blue	0.493819	0.0372677	0.0463503	0.85509	-0.197625	0.431834	0.102626	0.685316	-0.0480563	0.849813
Aarg1A_2G001785	blue	0.911726	1.40122e-07	0.63291	0.00481508	0.00415838	0.986935	-0.648396	0.00360829	-0.722979	0.000698799
Aarg1B_2G005735	blue	0.910608	1.54405e-07	0.413838	0.0877774	-0.183548	0.46597	-0.285017	0.251634	-0.494381	0.0370189
Aarg4A_1G001870	blue	0.782909	0.000122283	0.380021	0.119809	-0.528405	0.0241762	0.137977	0.585077	-0.295828	0.233301
Aarg1A_1G006856	blue	0.828044	2.20684e-05	0.291176	0.241082	-0.238267	0.341037	-0.135761	0.591177	-0.380192	0.119628
Aarg6B_2G003016	blue	0.808231	4.94036e-05	0.494971	0.0367589	-0.280199	0.260087	-0.212527	0.397174	-0.48518	0.0412579
Aarg5B_2G002948	blue	0.785353	0.000112626	0.590163	0.00992939	-0.535262	0.0220739	-0.0188936	0.940684	-0.488723	0.0395839
Aarg8C_2G005963	blue	0.921397	5.71319e-08	0.568195	0.0138889	-0.195042	0.437997	-0.385672	0.113954	-0.580809	0.0114864
Aarg3A_2G002046	blue	0.973277	1.2024e-11	0.436107	0.0704139	-0.165987	0.510373	-0.329277	0.182111	-0.531702	0.0231467
Aarg3A_2G002045	blue	0.957905	4.34356e-10	0.399166	0.1008	-0.194812	0.438548	-0.258065	0.301173	-0.472227	0.0478421
Aarg7B_1G004600	blue	0.946699	2.76956e-09	0.535311	0.0220594	-0.275951	0.267686	-0.28169	0.257453	-0.572524	0.0130231
Aarg7B_1G004601	blue	0.918385	7.64417e-08	0.419073	0.0834415	-0.137028	0.587685	-0.336264	0.172457	-0.514458	0.0289332
Aarg4A_2G001454	blue	0.573571	0.0128205	0.0137743	0.956739	-0.261899	0.293792	0.236446	0.344849	0.0272911	0.914398
Aarg5B_2G006919	blue	0.934049	1.46138e-08	0.310409	0.209965	0.114331	0.651464	-0.50144	0.0339999	-0.51652	0.0281875
Aarg2A_1G007228	blue	0.68788	0.00160327	-0.0209205	0.934333	0.603022	0.00807009	-0.679918	0.00190632	-0.287748	0.246919
Aarg5A_2G006385	blue	0.967404	5.78557e-11	0.361852	0.140068	-0.0947467	0.708433	-0.326716	0.185739	-0.466101	0.05122
Aarg8C_2G002569	blue	0.846784	9.33227e-06	0.26472	0.288431	0.316717	0.200362	-0.631098	0.00497549	-0.461682	0.0537659
Aarg5B_2G002110	blue	0.975037	7.01103e-12	0.553278	0.0172283	-0.242045	0.333204	-0.347216	0.158029	-0.611996	0.00694738
Aarg8B_2G006350	blue	0.859317	4.91471e-06	0.685779	0.00167907	-0.228217	0.362383	-0.410587	0.0905509	-0.668776	0.00240854
Aarg8A_2G005732	blue	0.953174	1.00309e-09	0.45568	0.0573756	-0.254784	0.307577	-0.273295	0.272506	-0.542984	0.0198809
Aarg1B_1G003727	blue	0.954515	7.98487e-10	0.398357	0.101557	-0.170893	0.497771	-0.258526	0.30028	-0.447776	0.0624023
Aarg8B_2G002186	blue	0.988108	1.93784e-14	0.52299	0.0259444	-0.0951284	0.707308	-0.471423	0.0482758	-0.641093	0.00414202
Aarg4B_1G002358	blue	0.732729	0.000542825	0.0675954	0.789855	0.598962	0.00862387	-0.719772	0.000757622	-0.313857	0.20468
Aarg1B_2G003774	blue	0.961759	2.03918e-10	0.308902	0.212305	0.0393976	0.876656	-0.431283	0.0739394	-0.475471	0.0461235
Aarg1B_2G003772	blue	0.901256	3.32084e-07	0.230559	0.357342	0.210397	0.402033	-0.517629	0.0277928	-0.392346	0.107304
Aarg1B_2G003773	blue	0.943789	4.19825e-09	0.275729	0.268087	0.111976	0.658225	-0.46364	0.0526265	-0.448577	0.0618783
Aarg8B_2G004721	blue	0.692121	0.00145886	0.733438	0.000532734	-0.621417	0.00590814	-0.14811	0.557528	-0.723446	0.000690554
Aarg8B_2G004720	blue	0.828967	2.12041e-05	0.412681	0.0887576	-0.393927	0.105771	-0.0218975	0.931273	-0.36793	0.133044
Aarg7A_2G005041	blue	0.916394	9.21097e-08	0.468236	0.0500228	-0.0302166	0.905259	-0.42422	0.0793332	-0.502491	0.0335672
Aarg8B_2G005092	blue	0.934245	1.42801e-08	0.296398	0.23236	0.192415	0.444313	-0.560249	0.0155966	-0.462731	0.0531534
Aarg8B_2G005093	blue	0.982484	4.21684e-13	0.480998	0.043303	-0.202391	0.42058	-0.329505	0.18179	-0.561986	0.0152099
Aarg5A_1G000612	blue	0.912022	1.36538e-07	0.333599	0.176098	0.0200412	0.937088	-0.398447	0.101473	-0.457665	0.0561622
Aarg8C_1G010002	blue	0.843063	1.11686e-05	0.357808	0.144882	0.335025	0.174142	-0.780588	0.000132088	-0.60051	0.00840927
Aarg6B_2G005362	blue	0.970473	2.64807e-11	0.58337	0.011042	-0.238728	0.340076	-0.391975	0.107667	-0.660307	0.00285919
Aarg7A_1G004505	blue	0.979264	1.61054e-12	0.5531	0.0172716	-0.226511	0.366079	-0.358263	0.144335	-0.614794	0.00662439
Aarg2A_2G002683	blue	0.879459	1.52544e-06	0.416585	0.0854821	-0.0782985	0.75746	-0.365338	0.136009	-0.547547	0.018668
Aarg8A_1G005792	blue	0.883804	1.15348e-06	0.713217	0.000890816	-0.333359	0.176428	-0.394282	0.105429	-0.767146	0.000202979
Aarg6B_2G001126	blue	0.828002	2.21087e-05	0.599021	0.00861566	-0.551217	0.0177355	-0.020079	0.936969	-0.492033	0.0380676
Aarg4A_2G000255	blue	0.601058	0.00833431	0.36744	0.133601	0.143329	0.570455	-0.502587	0.0335277	-0.506444	0.0319772
Aarg4A_2G000258	blue	0.478893	0.0443612	0.0943212	0.709689	0.676239	0.00206154	-0.774678	0.000160116	-0.297066	0.231259
Aarg4A_2G005756	blue	0.908496	1.84867e-07	0.375188	0.124983	-0.192607	0.44385	-0.222489	0.374879	-0.436912	0.0698378
Aarg3A_2G000716	blue	0.780002	0.000134667	0.797674	7.31871e-05	-0.362838	0.138911	-0.426045	0.0779126	-0.825645	2.44586e-05
Aarg1A_1G005821	blue	0.814019	3.94232e-05	0.0750978	0.76711	0.458274	0.0557941	-0.620762	0.00597608	-0.323381	0.190534
Aarg8C_1G010656	blue	0.591909	0.00965854	-0.235115	0.347653	0.267123	0.283914	-0.0790856	0.755092	0.11541	0.648377
Aarg2A_1G004449	blue	0.669304	0.0023825	0.275722	0.268099	0.47479	0.0464804	-0.815158	3.76772e-05	-0.567123	0.0141101
Aarg8B_2G006432	blue	0.860769	4.54511e-06	0.363684	0.137924	-0.352374	0.151528	-0.044897	0.859591	-0.363447	0.1382
Aarg7A_2G006713	blue	0.992741	3.79109e-16	0.463248	0.052853	-0.0528865	0.834905	-0.46923	0.049473	-0.586058	0.0105905
Aarg8B_1G004269	blue	0.958073	4.20862e-10	0.589573	0.0100223	0.026167	0.917912	-0.647531	0.00366838	-0.723197	0.000694934
Aarg5A_1G005610	blue	0.929021	2.58845e-08	0.403735	0.096605	-0.176961	0.482395	-0.275977	0.267639	-0.475244	0.046242
Aarg5B_2G001113	blue	0.870437	2.63824e-06	0.442027	0.0662593	-0.104722	0.679211	-0.376516	0.123545	-0.518246	0.0275749
Aarg5A_2G003740	blue	0.429415	0.0753389	0.115293	0.648709	-0.10806	0.669526	-0.0859493	0.734533	-0.180267	0.474115
Aarg3A_2G005637	blue	0.95163	1.29399e-09	0.288733	0.245233	0.00453475	0.985752	-0.353702	0.149885	-0.393535	0.106149
Aarg8B_1G002889	blue	0.942151	5.25517e-09	0.688071	0.00159651	-0.343865	0.162353	-0.362089	0.139789	-0.713884	0.000876436
Aarg3A_2G002364	blue	0.901771	3.19003e-07	0.334787	0.174468	-0.19336	0.442036	-0.216943	0.387204	-0.421762	0.0812757
Aarg1B_1G001805	blue	0.984106	1.94863e-13	0.511064	0.0301936	-0.159679	0.526794	-0.4	0.100025	-0.605205	0.00778433
Aarg3B_1G002047	blue	0.951527	1.31579e-09	0.706825	0.00103897	-0.283621	0.254064	-0.429545	0.0752408	-0.73808	0.000470431
Aarg8C_2G002685	blue	0.756498	0.000279825	0.498371	0.0352882	-0.38394	0.115726	-0.147484	0.559213	-0.534508	0.0222979
Aarg1A_1G002512	blue	0.53686	0.0216053	-0.00121472	0.996183	0.587404	0.0103699	-0.655413	0.00314978	-0.277954	0.264087
Aarg2A_2G002912	blue	0.706471	0.00104773	0.335753	0.173151	0.272238	0.27444	-0.634996	0.00463559	-0.495062	0.0367188
Aarg5A_1G001265	blue	0.957678	4.53123e-10	0.450425	0.0606823	-0.209993	0.402959	-0.284701	0.252182	-0.513359	0.0293368
Aarg5A_1G001266	blue	0.921843	5.46707e-08	0.436313	0.0702659	-0.306643	0.215841	-0.154486	0.540493	-0.444032	0.0648947
Aarg5A_1G001267	blue	0.699414	0.00123582	-0.041346	0.870604	-0.169926	0.500244	0.138576	0.583434	-0.0143253	0.95501
Aarg8B_2G005059	blue	0.945922	3.10198e-09	0.42843	0.0760844	-0.196423	0.434695	-0.28354	0.254207	-0.500829	0.0342533
Aarg6B_1G005977	blue	0.775818	0.000154352	0.81711	3.48368e-05	-0.547873	0.0185838	-0.227291	0.364386	-0.738896	0.000460132
Aarg8A_1G003219	blue	0.910195	1.59994e-07	0.406522	0.0941087	0.2636	0.290553	-0.715317	0.000846193	-0.613967	0.00671857
Aarg1B_2G001494	blue	0.97414	9.27424e-12	0.440399	0.0673835	-0.144561	0.567112	-0.349324	0.15535	-0.53392	0.0224737
Aarg1B_2G001493	blue	0.987535	2.81858e-14	0.499846	0.0346641	-0.177151	0.481917	-0.368615	0.132268	-0.584287	0.0108862
Aarg1B_2G000726	blue	0.873554	2.19361e-06	0.60023	0.00844781	0.161748	0.521382	-0.743588	0.000404542	-0.718833	0.000775616
Aarg1B_2G000727	blue	0.937328	9.82114e-09	0.526905	0.0246563	-0.257935	0.301424	-0.292904	0.238173	-0.577879	0.0120124
Aarg3B_2G001649	blue	0.988889	1.12789e-14	0.582363	0.0112151	-0.173865	0.49021	-0.436053	0.0704526	-0.655383	0.00315164
Aarg8C_1G001872	blue	0.947866	2.32856e-09	0.425214	0.078557	-0.160652	0.524247	-0.321727	0.192943	-0.518812	0.0273764
Aarg8C_1G001874	blue	-0.656196	0.00310174	-0.669621	0.00236698	-0.0340857	0.89319	0.624824	0.00556504	0.638351	0.00435839
Aarg1A_2G006312	blue	0.815397	3.73192e-05	0.818262	3.3248e-05	-0.416752	0.0853445	-0.400472	0.0995885	-0.806598	5.258e-05
Aarg2B_2G001008	blue	0.954866	7.51257e-10	0.395391	0.104365	-0.179908	0.475012	-0.295003	0.23467	-0.503079	0.0333268
Aarg8C_1G012116	blue	0.970861	2.38532e-11	0.544	0.0196057	-0.260098	0.297246	-0.314661	0.20346	-0.582236	0.0112371
Aarg8B_1G003046	blue	0.939487	7.47063e-09	0.309197	0.211845	-0.134561	0.59449	-0.248938	0.319186	-0.421459	0.0815178
Aarg5A_2G004910	blue	0.932772	1.69688e-08	0.649371	0.00354146	-0.342971	0.16352	-0.303536	0.220768	-0.64684	0.00371698
Aarg3A_2G003118	blue	0.732008	0.000553257	0.854675	6.27514e-06	-0.613064	0.00682264	-0.177192	0.481814	-0.727995	0.000614445
Aarg4A_1G001421	blue	0.671245	0.00228878	0.71981	0.000756903	-0.745364	0.000385029	0.0466203	0.854255	-0.583743	0.0109785
Aarg2A_2G006415	blue	0.624996	0.00554816	0.271482	0.275827	0.604084	0.00793005	-0.905111	2.44502e-07	-0.503057	0.0333357
Aarg6A_2G004174	blue	0.809089	4.78013e-05	0.549088	0.018272	-0.243181	0.33087	-0.341093	0.165989	-0.629613	0.00511017
Aarg5A_1G002864	blue	0.623333	0.00571314	-0.00982104	0.969148	0.56808	0.0139125	-0.67441	0.00214251	-0.26849	0.281362
Aarg5A_1G002863	blue	0.443125	0.0655093	0.161373	0.522362	0.436648	0.0700263	-0.721618	0.000723282	-0.505927	0.0321818
Aarg5A_1G002862	blue	0.920999	5.94161e-08	0.681638	0.00183714	-0.271281	0.276198	-0.396521	0.103288	-0.678796	0.0019526
Aarg5B_2G006543	blue	0.981606	6.22033e-13	0.435744	0.0706744	-0.154748	0.539798	-0.341342	0.165661	-0.534378	0.0223367
Aarg8B_1G006525	blue	0.958863	3.62356e-10	0.496613	0.0360428	-0.186289	0.45922	-0.354952	0.14835	-0.575213	0.0125075
Aarg3A_2G000695	blue	0.925109	3.92629e-08	0.378833	0.121067	-0.251851	0.313369	-0.181466	0.471131	-0.42557	0.0782806
Aarg3A_2G000693	blue	0.841889	1.18083e-05	0.0469277	0.853304	0.357671	0.145047	-0.516689	0.0281272	-0.304098	0.219871
Aarg8C_2G002377	blue	0.796965	7.50852e-05	0.00697279	0.978093	0.278221	0.263608	-0.405886	0.0946742	-0.279724	0.26093
Aarg5A_2G003632	blue	0.640201	0.00421143	0.209593	0.403874	0.540197	0.0206517	-0.755903	0.000284755	-0.442551	0.0659006
Aarg2B_1G003037	blue	0.97207	1.70576e-11	0.50936	0.0308424	-0.253721	0.309669	-0.289687	0.243608	-0.557023	0.0163356
Aarg2B_1G007648	blue	0.952685	1.08832e-09	0.430515	0.0745122	-0.173174	0.491964	-0.311766	0.207876	-0.516623	0.0281506
Aarg1B_1G003108	blue	0.827977	2.21329e-05	0.334327	0.175098	-0.24041	0.336581	-0.12835	0.611763	-0.361343	0.140667
Aarg1B_2G004067	blue	0.952181	1.18283e-09	0.392884	0.106781	-0.185104	0.462131	-0.263699	0.290365	-0.468644	0.0497969
Aarg4B_2G005097	blue	0.903515	2.77973e-07	0.587958	0.0102803	-0.150265	0.551745	-0.425194	0.0785723	-0.595182	0.00916674
Aarg8B_2G001297	blue	0.84026	1.27483e-05	0.376027	0.124073	0.132654	0.599774	-0.59894	0.00862707	-0.553676	0.0171316
Aarg4B_1G005492	blue	0.965382	9.30258e-11	0.428762	0.0758323	-0.179904	0.47502	-0.302511	0.222409	-0.511936	0.0298658
Aarg4B_1G005491	blue	0.774211	0.00016253	0.0102034	0.967948	0.47474	0.0465062	-0.577123	0.0121511	-0.239565	0.338334
Aarg6A_2G004515	blue	0.840726	1.2473e-05	0.741748	0.000425627	-0.172995	0.492417	-0.517274	0.0279185	-0.724523	0.000671853
Aarg3B_2G004966	blue	0.875721	1.92392e-06	0.510856	0.0302721	0.0846778	0.738329	-0.55041	0.0179373	-0.536486	0.0217142
Aarg3B_2G004965	blue	0.980566	9.62626e-13	0.520064	0.0269408	-0.204279	0.416167	-0.364792	0.136639	-0.60035	0.00843129
Aarg8C_2G011421	blue	0.717671	0.000798378	0.349426	0.155221	-0.418141	0.0842021	0.073442	0.772115	-0.284107	0.253218
Aarg8C_2G001066	blue	0.772687	0.000170626	0.230465	0.357543	-0.0318991	0.900008	-0.339871	0.167611	-0.43584	0.0706059
Aarg1B_2G006030	blue	0.819997	3.09714e-05	0.678322	0.0019724	0.0502826	0.842935	-0.722456	0.000708122	-0.750502	0.000332963
Aarg8B_1G001719	blue	0.969857	3.118e-11	0.434176	0.0718096	-0.165257	0.512261	-0.325284	0.187787	-0.523186	0.0258788
Aarg8B_1G001710	blue	0.487074	0.0403566	0.102543	0.685558	-0.108874	0.667171	-0.0347001	0.891275	-0.123705	0.624811
Aarg4B_2G005253	blue	0.842011	1.17403e-05	0.419275	0.0832774	0.346441	0.159021	-0.808187	4.94875e-05	-0.623028	0.00574387
Aarg8C_2G007812	blue	0.886265	9.79789e-07	0.788593	0.00010083	-0.34	0.167438	-0.440943	0.0670065	-0.798329	7.14729e-05
Aarg8C_2G007811	blue	0.959451	3.23534e-10	0.552558	0.017404	-0.207733	0.408156	-0.378576	0.121339	-0.631389	0.00494947
Aarg4A_1G003334	blue	0.869155	2.84246e-06	0.471744	0.048102	0.0638162	0.801375	-0.559302	0.0158107	-0.582043	0.0112706
Aarg4A_1G003330	blue	0.902162	3.09366e-07	0.664542	0.00262593	-0.2548	0.307546	-0.395794	0.10398	-0.67517	0.00210855
Aarg7B_2G002902	blue	0.936175	1.13211e-08	0.660978	0.00282113	-0.364276	0.137237	-0.316498	0.20069	-0.693203	0.00142382
Aarg1B_2G001352	blue	0.848694	8.49484e-06	0.499826	0.0346728	0.0708619	0.779931	-0.577347	0.01211	-0.639904	0.0042348
Aarg2A_1G005664	blue	0.877511	1.72318e-06	0.389792	0.109816	0.00385657	0.987883	-0.374815	0.125388	-0.393567	0.106119
Aarg8B_1G003067	blue	0.942197	5.22251e-09	0.431104	0.0740726	-0.209366	0.404395	-0.268925	0.280552	-0.501557	0.0339514
Aarg4B_2G001615	blue	0.750338	0.000334533	0.0693502	0.78452	0.423417	0.079964	-0.5505	0.0179147	-0.298926	0.228211
Aarg4B_2G001617	blue	0.717906	0.000793734	0.392882	0.106783	0.154885	0.539436	-0.597392	0.00884607	-0.571071	0.0133088
Aarg4B_2G001612	blue	0.577481	0.0120854	-0.0016317	0.994873	0.392605	0.107052	-0.540219	0.0206456	-0.252937	0.311217
Aarg4A_1G004642	blue	0.839442	1.3244e-05	0.821797	2.87529e-05	-0.293275	0.237552	-0.495862	0.0363692	-0.811503	4.35269e-05
Aarg4A_2G004858	blue	0.977685	2.88292e-12	0.464594	0.052078	-0.18576	0.460519	-0.332558	0.177533	-0.550515	0.0179109
Aarg5B_1G006637	blue	0.875695	1.92696e-06	0.3983	0.10161	-0.154281	0.541039	-0.31043	0.209933	-0.497355	0.0357227
Aarg3B_2G002742	blue	0.853959	6.51141e-06	0.802373	6.1619e-05	-0.404822	0.0956255	-0.417464	0.0847568	-0.833317	1.75077e-05
Aarg2A_2G003390	blue	0.886696	9.51779e-07	0.446095	0.0635121	-0.363713	0.13789	-0.124932	0.621353	-0.466086	0.0512284
Aarg2A_2G003393	blue	0.97018	2.86322e-11	0.49633	0.0361657	-0.0983404	0.697858	-0.43061	0.0744407	-0.566368	0.0142678
Aarg2A_2G003394	blue	0.453023	0.0590303	0.0480581	0.849807	0.129913	0.607399	-0.257578	0.302119	-0.260884	0.295734
Aarg8B_1G004630	blue	0.926013	3.57312e-08	0.390729	0.108889	-0.284209	0.253039	-0.151306	0.548959	-0.424989	0.0787317
Aarg8B_1G003366	blue	0.780627	0.000131919	0.0307873	0.903477	0.365654	0.135645	-0.456108	0.0571121	-0.19841	0.42997
Aarg8A_1G004289	blue	0.790328	9.49553e-05	0.0475847	0.851271	0.390981	0.108641	-0.522898	0.0259755	-0.23544	0.346966
Aarg3B_2G000755	blue	0.847443	9.03564e-06	0.500297	0.0344751	0.269242	0.279964	-0.7861	0.000109808	-0.680116	0.00189824
Aarg4B_2G003480	blue	0.837563	1.44454e-05	0.606232	0.00765284	-0.555407	0.0167163	-0.0406937	0.872629	-0.522895	0.0259762
Aarg8C_1G003315	blue	0.615294	0.00656802	0.373311	0.127033	0.515948	0.0283929	-0.907487	2.01156e-07	-0.576796	0.0122115
Aarg4A_1G001964	blue	0.963525	1.40487e-10	0.654881	0.00318274	-0.293439	0.237277	-0.389074	0.110529	-0.705332	0.00107636
Aarg2A_1G006862	blue	0.951495	1.32271e-09	0.402934	0.0973313	-0.163436	0.516986	-0.29404	0.236272	-0.487083	0.0403524
Aarg1A_2G006040	blue	0.98471	1.43162e-13	0.469851	0.0491317	-0.159865	0.526307	-0.362073	0.139808	-0.560343	0.0155755
Aarg2A_1G006868	blue	0.562614	0.0150719	0.595182	0.0091667	0.147784	0.558407	-0.639657	0.00425419	-0.627819	0.00527691
Aarg3B_2G000752	blue	0.973858	1.01063e-11	0.417474	0.0847491	-0.041845	0.869055	-0.435091	0.071146	-0.540642	0.0205272
Aarg6B_2G005335	blue	0.980258	1.09047e-12	0.496726	0.0359941	-0.0024666	0.99225	-0.538774	0.0210543	-0.622292	0.00581845
Aarg2B_1G000241	blue	0.757086	0.000275021	0.515207	0.0286604	-0.33278	0.177227	-0.183412	0.466306	-0.502101	0.0337269
Aarg3A_2G001680	blue	0.931296	2.00932e-08	0.465838	0.051369	-0.156655	0.534753	-0.361489	0.140495	-0.566781	0.0141814
Aarg1A_1G002943	blue	0.598117	0.00874288	0.0181322	0.943071	0.664558	0.00262505	-0.758378	0.000264715	-0.292421	0.238984
Aarg5A_1G003684	blue	0.519132	0.0272645	-0.0506851	0.841693	0.645787	0.00379208	-0.657954	0.00299605	-0.155978	0.536541
Aarg5A_1G003683	blue	0.778403	0.000141925	0.169991	0.500077	0.496285	0.0361851	-0.708275	0.00100368	-0.359232	0.143174
Aarg8C_2G001229	blue	0.771493	0.000177199	0.658973	0.00293613	-0.570764	0.0133699	-0.0658994	0.79502	-0.558818	0.0159212
Aarg4B_1G004293	blue	0.613609	0.00675969	0.0735862	0.771679	0.339954	0.1675	-0.465735	0.0514274	-0.254679	0.307784
Aarg2A_2G005335	blue	0.988166	1.86407e-14	0.501654	0.0339114	-0.181001	0.472288	-0.370476	0.130176	-0.590832	0.00982486
Aarg2A_2G005336	blue	0.475558	0.0460779	0.145436	0.564743	0.170085	0.499836	-0.358814	0.143674	-0.309573	0.211262
Aarg2B_2G006800	blue	0.968956	3.93487e-11	0.450365	0.0607205	-0.191549	0.446403	-0.30999	0.210615	-0.528831	0.0240413
Aarg4B_2G004649	blue	0.957812	4.41942e-10	0.433527	0.0722837	-0.1309	0.604647	-0.356525	0.146433	-0.532036	0.0230446
Aarg8C_2G006614	blue	0.969483	3.43724e-11	0.449298	0.0614099	-0.18052	0.473486	-0.32169	0.192997	-0.532465	0.0229134
Aarg2A_1G003138	blue	0.573505	0.0128331	0.509565	0.0307634	0.00525392	0.983493	-0.406443	0.0941783	-0.428772	0.0758249
Aarg8A_1G000546	blue	0.662477	0.00273762	0.302437	0.222528	-0.206582	0.410815	-0.0333309	0.895542	-0.17778	0.480336
Aarg6B_1G004986	blue	0.667661	0.00246431	0.285535	0.250735	0.381614	0.118137	-0.793043	8.63469e-05	-0.634198	0.00470362
Aarg4A_1G002439	blue	0.704193	0.00110566	0.396548	0.103263	-0.507783	0.0314519	0.134145	0.595641	-0.28327	0.254678
Aarg8B_1G002124	blue	0.971593	1.95022e-11	0.619083	0.00615304	-0.29215	0.23944	-0.347226	0.158017	-0.650911	0.00343804
Aarg3B_2G001111	blue	0.723467	0.000690178	0.320154	0.195253	-0.445022	0.0642284	0.115269	0.64878	-0.264907	0.288078
Aarg3B_2G001118	blue	0.969406	3.50606e-11	0.444575	0.0645284	-0.190812	0.44819	-0.314096	0.204317	-0.520936	0.0266411
Aarg8B_1G001695	blue	0.814437	3.87752e-05	0.159742	0.52663	0.411219	0.0900067	-0.649494	0.00353312	-0.438077	0.069011
Aarg8C_1G007154	blue	0.96772	5.35622e-11	0.403276	0.097021	-0.12403	0.623895	-0.340572	0.16668	-0.505044	0.0325332
Aarg8C_1G002832	blue	0.644644	0.00387497	0.252486	0.312111	0.585562	0.0106726	-0.840789	1.24363e-05	-0.465984	0.0512863
Aarg1A_2G004360	blue	0.890953	7.10446e-07	0.127964	0.612843	0.0908391	0.71999	-0.326618	0.185878	-0.308503	0.212926
Aarg6B_1G001610	blue	0.546006	0.019071	0.394702	0.105025	0.371804	0.128697	-0.734495	0.000517967	-0.467671	0.0503377
Aarg7B_1G005334	blue	0.671657	0.00226929	0.133824	0.596529	0.318036	0.19839	-0.410227	0.0908621	-0.142488	0.572742
Aarg7B_1G001173	blue	0.506542	0.0319384	0.289829	0.243366	0.603235	0.00804183	-0.874135	2.11825e-06	-0.475572	0.0460706
Aarg7B_1G001176	blue	0.775897	0.000153958	0.67634	0.00205715	-0.567697	0.0139914	-0.0559893	0.825356	-0.546943	0.0188252
Aarg8C_1G008513	blue	0.932858	1.67995e-08	0.583937	0.0109455	-0.293492	0.237189	-0.313242	0.205616	-0.61392	0.00672388
Aarg8C_1G008510	blue	0.862495	4.13695e-06	0.334793	0.17446	-0.112381	0.657062	-0.310839	0.209301	-0.489413	0.0392643
Aarg1A_2G005272	blue	0.703512	0.00112347	0.298549	0.228827	0.481662	0.0429736	-0.830845	1.95339e-05	-0.50613	0.0321012
Aarg1A_2G005273	blue	0.977817	2.74995e-12	0.506694	0.0318785	-0.226703	0.365662	-0.320519	0.194714	-0.569203	0.0136834
Aarg1A_2G005270	blue	0.958825	3.64988e-10	0.413151	0.0883582	0.0898994	0.722778	-0.513734	0.0291983	-0.504523	0.0327424
Aarg1A_2G005271	blue	0.972696	1.42577e-11	0.550709	0.0178624	-0.182239	0.469212	-0.413803	0.087807	-0.642569	0.00402926
Aarg7B_1G003997	blue	0.75193	0.000319596	0.0181951	0.942874	0.526247	0.0248694	-0.61195	0.00695277	-0.224196	0.37113
Aarg1B_1G004253	blue	0.969359	3.54856e-11	0.592525	0.00956444	-0.227505	0.363923	-0.396654	0.103163	-0.661661	0.00278286
Aarg8C_2G006181	blue	0.738433	0.000465949	0.483703	0.0419717	-0.597191	0.00887485	0.073879	0.770793	-0.445623	0.0638267
Aarg2A_1G001229	blue	0.972392	1.55651e-11	0.37466	0.125557	0.114462	0.651088	-0.533153	0.0227048	-0.508038	0.0313527
Aarg3A_2G001763	blue	0.933674	1.52742e-08	0.398455	0.101465	-0.15329	0.543671	-0.300673	0.225371	-0.484971	0.0413585
Aarg4B_1G005043	blue	0.971645	1.92221e-11	0.380215	0.119604	-0.112683	0.656194	-0.332528	0.177575	-0.484396	0.0416356
Aarg7A_2G001912	blue	0.968686	4.21379e-11	0.446143	0.0634802	-0.0433755	0.864307	-0.444993	0.0642478	-0.549376	0.0181987
Aarg4B_1G004317	blue	0.844627	1.03621e-05	0.567633	0.0140047	0.117625	0.64205	-0.663428	0.00268568	-0.626632	0.00538959
Aarg4B_1G004316	blue	0.939536	7.4233e-09	0.533781	0.0225156	0.0522688	0.836809	-0.594785	0.00922517	-0.625946	0.00545558
Aarg3A_1G002163	blue	0.848447	8.59922e-06	0.735608	0.000502804	-0.426366	0.0776642	-0.313819	0.204737	-0.736436	0.000491753
Aarg7B_2G006974	blue	0.904081	2.65678e-07	0.67703	0.0020273	-0.315581	0.20207	-0.366933	0.134178	-0.695337	0.00135674
Aarg1B_2G006445	blue	0.915777	9.74931e-08	0.271811	0.275222	0.266552	0.284983	-0.612846	0.00684792	-0.469429	0.0493633
Aarg4B_1G000561	blue	0.977831	2.73629e-12	0.404746	0.0956942	-0.0999507	0.693137	-0.367841	0.133145	-0.514482	0.0289243
Aarg3A_2G002445	blue	-0.646284	0.00375647	-0.0864626	0.733003	-0.0140634	0.955832	0.120252	0.63458	0.0593979	0.814893
Aarg3A_1G003206	blue	0.936731	1.05744e-08	0.382834	0.116869	-0.208723	0.405874	-0.21938	0.381761	-0.443554	0.0652182
Aarg8C_1G011519	blue	0.924626	4.12729e-08	0.407256	0.0934592	-0.103436	0.682955	-0.355957	0.147123	-0.493101	0.0375879
Aarg8C_1G011512	blue	0.926492	3.39749e-08	0.58837	0.0102139	0.0265503	0.916714	-0.631387	0.00494959	-0.677509	0.0020068
Aarg7A_1G004393	blue	0.769829	0.000186722	0.125049	0.621026	0.455565	0.0574464	-0.653799	0.00325074	-0.397591	0.102276
Aarg8B_2G005229	blue	0.96202	1.93226e-10	0.299023	0.228052	0.0399408	0.874968	-0.407459	0.0932793	-0.446143	0.0634802
Aarg8B_2G005220	blue	0.854453	6.34766e-06	0.803907	5.81944e-05	-0.419222	0.0833201	-0.346172	0.159368	-0.752336	0.000315883
Aarg8B_2G006750	blue	0.952013	1.21566e-09	0.53346	0.022612	-0.217634	0.385655	-0.3567	0.146221	-0.60491	0.00782251
Aarg2A_2G003765	blue	0.711045	0.000939047	0.0718226	0.777018	0.550756	0.0178505	-0.697866	0.00128062	-0.320847	0.194232
Aarg2A_2G003769	blue	0.736929	0.000485274	0.0499818	0.843864	0.121917	0.629863	-0.274081	0.271073	-0.261988	0.293621
Aarg4B_1G001412	blue	0.8252	2.4925e-05	0.2594	0.29859	0.354023	0.14949	-0.659499	0.00290561	-0.448264	0.0620829
Aarg8C_1G008614	blue	0.968652	4.25013e-11	0.422168	0.080953	-0.16358	0.516612	-0.316837	0.200182	-0.512843	0.0295278
Aarg8A_1G002685	blue	0.773919	0.000164056	0.162188	0.520234	0.532632	0.0228626	-0.737031	0.000483948	-0.383982	0.115683
Aarg3B_2G001090	blue	0.879524	1.51916e-06	0.523492	0.0257764	-0.474453	0.0466576	-0.0698825	0.782903	-0.478049	0.0447912
Aarg8B_2G006141	blue	0.975684	5.69415e-12	0.495012	0.0367408	-0.205518	0.413284	-0.337467	0.17083	-0.573456	0.0128426
Aarg5A_2G003783	blue	0.716689	0.000818037	0.0765417	0.762752	0.60342	0.00801738	-0.724833	0.000666562	-0.310155	0.210359
Aarg5A_2G003784	blue	0.862633	4.10558e-06	0.29119	0.241059	0.384777	0.114868	-0.748074	0.000356778	-0.557732	0.0161709
Aarg3B_1G000900	blue	0.930883	2.10506e-08	0.424996	0.0787264	-0.204296	0.416127	-0.292183	0.239384	-0.519359	0.0271853
Aarg3B_1G000902	blue	0.979387	1.5364e-12	0.418384	0.0840028	-0.130197	0.606606	-0.349512	0.155113	-0.523773	0.0256827
Aarg1B_1G004901	blue	0.607654	0.00747362	0.0971021	0.701496	0.441565	0.0665774	-0.518412	0.0275165	-0.17821	0.479258
Aarg7B_1G003410	blue	0.911684	1.40647e-07	0.672736	0.00221889	0.0540491	0.831324	-0.743774	0.00040246	-0.813375	4.04415e-05
Aarg4A_2G006486	blue	0.780819	0.000131082	0.546156	0.0190316	-0.0276826	0.913174	-0.492214	0.0379856	-0.609277	0.00727323
Aarg5A_1G004358	blue	0.813825	3.97269e-05	0.462342	0.0533799	-0.36708	0.134011	-0.137202	0.587206	-0.475944	0.0458766
Aarg8C_2G004482	blue	0.976741	4.00328e-12	0.53114	0.0233197	-0.228814	0.361095	-0.343365	0.163005	-0.596657	0.00895164
Aarg3A_2G002132	blue	0.725794	0.000650347	0.233189	0.35173	0.404719	0.0957177	-0.750001	0.000337769	-0.522406	0.0261409
Aarg8C_2G006220	blue	0.882523	1.25396e-06	0.24347	0.330277	0.0321635	0.899183	-0.350551	0.153804	-0.373502	0.126823
Aarg8C_2G003769	blue	0.591627	0.00970181	-0.028538	0.910501	0.575483	0.0124566	-0.628475	0.00521543	-0.227288	0.364394
Aarg3B_1G002674	blue	0.976331	4.59818e-12	0.646916	0.0037116	-0.15145	0.548575	-0.522117	0.0262387	-0.740791	0.000436955
Aarg8C_2G001942	blue	0.865354	3.52988e-06	0.365107	0.136275	-0.314315	0.203984	-0.123841	0.624427	-0.419413	0.0831653
Aarg4B_1G006271	blue	0.635829	0.00456543	0.222095	0.375748	0.469694	0.0492175	-0.750971	0.000328528	-0.493991	0.0371917
Aarg2B_2G004609	blue	0.958523	3.86638e-10	0.603521	0.00800408	-0.290937	0.241486	-0.34319	0.163233	-0.649086	0.00356089
Aarg8C_1G006295	blue	0.848788	8.45557e-06	0.287281	0.247722	0.234323	0.349325	-0.535784	0.0219201	-0.386167	0.113451
Aarg2A_1G004044	blue	0.782734	0.000122998	0.413346	0.0881929	-0.207808	0.407982	-0.213028	0.396036	-0.459975	0.0547749
Aarg2B_1G003578	blue	0.932917	1.66857e-08	0.454158	0.0583191	-0.170528	0.498703	-0.320289	0.195054	-0.524721	0.0253686
Aarg2B_2G004817	blue	0.957532	4.65499e-10	0.688054	0.0015971	-0.249225	0.318611	-0.432122	0.0733169	-0.709941	0.000964382
Aarg4B_1G002220	blue	0.959049	3.49681e-10	0.363123	0.138579	-0.0935421	0.71199	-0.314683	0.203426	-0.427222	0.0770064
Aarg4B_1G002225	blue	0.504096	0.0329144	-0.0206294	0.935245	0.668399	0.00242726	-0.716904	0.000813689	-0.231358	0.355633
Aarg4B_1G002224	blue	0.890557	7.30399e-07	0.559961	0.0156615	-0.353788	0.14978	-0.198003	0.430935	-0.534914	0.0221772
Aarg2B_1G002622	blue	0.920809	6.05294e-08	0.465469	0.0515785	-0.297863	0.22995	-0.196818	0.433755	-0.501022	0.0341731
Aarg4A_1G001118	blue	0.692774	0.00143763	0.233345	0.351398	-0.228746	0.36124	-0.0428921	0.865806	-0.26403	0.289737
Aarg6B_1G002525	blue	0.842726	1.1349e-05	0.732584	0.00054492	-0.287228	0.247813	-0.451705	0.059864	-0.76663	0.000206241
Aarg2B_2G003382	blue	0.835759	1.56847e-05	0.509089	0.0309463	0.196199	0.435231	-0.729658	0.000588439	-0.704566	0.00109598
Aarg1A_2G002843	blue	0.731709	0.000557644	0.908091	1.9126e-07	-0.431375	0.0738708	-0.410867	0.0903099	-0.834119	1.68899e-05
Aarg4B_1G000688	blue	0.83449	1.66107e-05	0.0812552	0.748576	0.372705	0.127701	-0.534778	0.0222177	-0.315925	0.201552
Aarg7A_1G001914	blue	0.816587	3.55786e-05	0.328027	0.183876	-0.348223	0.156745	-0.0521615	0.837139	-0.359271	0.143127
Aarg6A_2G000823	blue	0.254192	0.308741	0.120324	0.634376	0.548472	0.0184294	-0.699964	0.00122023	-0.267299	0.283584
Aarg6A_2G002086	blue	0.909043	1.7652e-07	0.455138	0.0577103	-0.322159	0.192312	-0.156802	0.534363	-0.461632	0.0537956
Aarg4B_2G003926	blue	0.916954	8.74459e-08	0.730309	0.000578513	-0.200338	0.425409	-0.498722	0.0351387	-0.7294	0.000592413
Aarg4B_2G003927	blue	0.670539	0.00232253	0.201883	0.421772	-0.111923	0.658379	-0.124864	0.621544	-0.148119	0.557505
Aarg4B_2G003929	blue	0.81283	4.13188e-05	0.744244	0.000397235	-0.568259	0.0138758	-0.193688	0.441245	-0.716027	0.000831527
Aarg1A_2G000112	blue	0.93993	7.05335e-09	0.691137	0.00149138	-0.312522	0.206717	-0.407352	0.0933743	-0.741219	0.000431861
Aarg3A_2G006393	blue	0.716877	0.000814247	0.721982	0.000716667	-0.595025	0.00918974	-0.047983	0.85004	-0.565866	0.0143734
Aarg4A_1G006555	blue	0.828342	2.17861e-05	0.791494	9.11742e-05	-0.568129	0.0139024	-0.186558	0.458559	-0.70374	0.00111746
Aarg8C_1G012789	blue	0.791598	9.0842e-05	0.615082	0.0065918	-0.105828	0.675995	-0.498443	0.0352574	-0.684856	0.00171327
Aarg7A_1G004435	blue	0.644384	0.00389408	0.162409	0.519658	0.633826	0.00473556	-0.867024	3.212e-06	-0.462518	0.0532775
Aarg6B_2G003678	blue	0.961335	2.22442e-10	0.478644	0.0444877	-0.242149	0.33299	-0.268227	0.281852	-0.521943	0.0262977
Aarg6B_2G003674	blue	0.680311	0.00189033	-0.189511	0.451347	0.406978	0.0937049	-0.310968	0.209103	-0.00732114	0.976999
Aarg4A_2G001279	blue	0.932484	1.75429e-08	0.629547	0.00511626	-0.125328	0.62024	-0.520598	0.0267567	-0.70557	0.00107032
Aarg8C_1G007405	blue	0.974887	7.35114e-12	0.483568	0.0420374	-0.166473	0.509117	-0.345023	0.16085	-0.53272	0.0228359
Aarg8A_1G002523	blue	0.375693	0.124435	0.176902	0.482543	0.167054	0.50762	-0.428308	0.0761771	-0.432408	0.0731054
Aarg8A_1G002521	blue	0.584988	0.0107683	0.281731	0.257381	0.383945	0.115721	-0.713	0.000895544	-0.476323	0.0456794
Aarg8B_1G002184	blue	0.742093	0.000421606	0.411212	0.090013	0.330695	0.180123	-0.774071	0.000163258	-0.569503	0.0136226
Aarg5B_2G001272	blue	0.780641	0.000131858	0.497299	0.0357468	0.288447	0.245723	-0.852394	7.05445e-06	-0.734611	0.000516377
Aarg7B_1G006240	blue	0.677731	0.00199738	0.391596	0.108037	0.421003	0.0818828	-0.844034	1.06619e-05	-0.6407	0.00417253
Aarg3A_2G003573	blue	0.973799	1.02877e-11	0.41194	0.0893891	-0.137774	0.585635	-0.337418	0.170897	-0.515969	0.0283854
Aarg1B_1G004682	blue	0.855801	5.91864e-06	0.842238	1.16147e-05	-0.184786	0.462914	-0.624317	0.00561501	-0.878154	1.65564e-06
Aarg5B_2G002407	blue	0.932771	1.69702e-08	0.640906	0.00415649	-0.125057	0.621002	-0.496017	0.0363014	-0.655105	0.00316883
Aarg1A_1G005916	blue	0.71422	0.000869267	0.724252	0.000676523	-0.550467	0.0179231	-0.109717	0.664736	-0.601961	0.00821198
Aarg1A_1G005917	blue	0.977871	2.69773e-12	0.427642	0.0766846	-0.154909	0.53937	-0.325299	0.187766	-0.5149	0.028772
Aarg1A_1G005913	blue	0.894	5.71957e-07	0.40443	0.0959776	-0.31072	0.209486	-0.11714	0.643434	-0.407082	0.0936129
Aarg5A_2G001051	blue	0.53946	0.0208594	0.351329	0.152831	-0.130845	0.604802	-0.251953	0.313167	-0.411251	0.0899797
Aarg5A_1G005761	blue	0.737202	0.000481716	0.575049	0.0125384	-0.661542	0.00278949	0.0599959	0.813061	-0.496487	0.0360972
Aarg8B_1G003446	blue	0.860868	4.52061e-06	0.386579	0.113033	-0.431832	0.0735317	-0.003492	0.989028	-0.379147	0.120734
Aarg8B_1G003440	blue	0.888417	8.46853e-07	0.541579	0.0202666	-0.0435853	0.863656	-0.516463	0.0282079	-0.650614	0.00345781
Aarg3A_1G004624	blue	0.971202	2.17346e-11	0.571224	0.0132785	-0.205798	0.412634	-0.403933	0.0964261	-0.646651	0.00373039
Aarg5A_1G001513	blue	0.734888	0.000512576	0.425976	0.0779659	-0.412346	0.0890426	-0.039047	0.877746	-0.383007	0.116689
Aarg1B_2G002133	blue	0.629845	0.00508901	0.66659	0.00251885	-0.658429	0.002968	-0.0386356	0.879025	-0.622195	0.00582832
Aarg7A_2G002185	blue	0.870005	2.70557e-06	0.527799	0.0243694	0.133115	0.598494	-0.716882	0.000814139	-0.713275	0.000889567
Aarg7A_2G003636	blue	0.983279	2.91574e-13	0.407244	0.0934693	0.0389712	0.877982	-0.507216	0.0316737	-0.552538	0.0174091
Aarg4B_1G003436	blue	0.866268	3.35278e-06	0.531263	0.0232817	0.210757	0.40121	-0.772556	0.000171335	-0.694904	0.00137013
Aarg4B_1G003430	blue	0.744445	0.000395026	0.941896	5.43927e-09	-0.46647	0.0510118	-0.430554	0.0744829	-0.900816	3.4362e-07
Aarg8C_2G006480	blue	0.598689	0.00866228	0.451919	0.0597281	0.237875	0.341855	-0.722141	0.000713787	-0.634864	0.00464676
Aarg8C_2G006484	blue	0.59901	0.00861715	0.418659	0.0837782	-0.586147	0.0105757	0.176029	0.484739	-0.301736	0.223655
Aarg2A_2G002862	blue	0.859392	4.89502e-06	0.598462	0.00869422	0.0887848	0.726089	-0.699189	0.00124225	-0.684216	0.00173732
Aarg8C_2G004291	blue	0.960794	2.48153e-10	0.536576	0.0216879	-0.275736	0.268075	-0.304374	0.219432	-0.595664	0.00909599
Aarg8C_2G004292	blue	0.855365	6.05473e-06	0.77508	0.000158062	-0.436353	0.0702375	-0.352022	0.151967	-0.786159	0.000109589
Aarg6A_2G000786	blue	0.926503	3.39358e-08	0.42937	0.0753724	-0.0217187	0.931833	-0.411476	0.0897866	-0.478414	0.044605
Aarg8C_1G009729	blue	0.662665	0.00272733	0.105968	0.67559	0.464105	0.0523585	-0.615723	0.0065199	-0.358564	0.143973
Aarg7A_2G005098	blue	0.925663	3.70659e-08	0.678458	0.0019667	-0.374334	0.125912	-0.299687	0.22697	-0.666436	0.00252675
Aarg7A_2G005094	blue	0.933485	1.56157e-08	0.570549	0.0134126	-0.1789	0.477531	-0.437247	0.0695993	-0.666232	0.00253731
Aarg7A_2G005090	blue	0.854705	6.2655e-06	0.327715	0.184318	0.28166	0.257505	-0.68438	0.00173113	-0.581167	0.0114235
Aarg7A_2G005092	blue	0.853054	6.82088e-06	0.368131	0.132816	0.239077	0.339348	-0.678801	0.00195236	-0.607826	0.00745221
Aarg2A_2G001742	blue	0.872311	2.36247e-06	0.316694	0.200396	-0.181153	0.47191	-0.188949	0.452716	-0.379248	0.120626
Aarg4A_2G007317	blue	0.966873	6.57176e-11	0.415039	0.0867685	-0.0496681	0.844833	-0.40998	0.091076	-0.514074	0.0290736
Aarg4A_2G007314	blue	-0.665283	0.00258675	-0.805301	5.52272e-05	0.589349	0.0100578	0.217435	0.386101	0.729591	0.000589477
Aarg4A_2G007311	blue	0.693021	0.00142966	0.325479	0.187508	-0.348609	0.156256	-0.099842	0.693455	-0.409328	0.0916423
Aarg4A_2G007318	blue	0.904227	2.62597e-07	0.226431	0.366253	0.296144	0.23278	-0.597562	0.00882188	-0.426936	0.0772254
Aarg4B_2G005418	blue	0.78948	9.77893e-05	0.331314	0.17926	-0.0130252	0.95909	-0.29821	0.22938	-0.283736	0.253864
Aarg4B_1G002605	blue	0.735346	0.000506339	0.299116	0.2279	0.537949	0.0212904	-0.884967	1.06832e-06	-0.564072	0.0147553
Aarg6A_2G002122	blue	0.920402	6.29803e-08	0.486661	0.0405517	0.180194	0.474297	-0.673951	0.00216322	-0.621005	0.00595078
Aarg5A_2G002295	blue	0.636537	0.00450651	-0.0117398	0.963124	0.00643587	0.97978	-0.0316679	0.900729	0.00929731	0.970793
Aarg4A_1G005103	blue	0.899254	3.87389e-07	0.262097	0.293414	0.174773	0.487911	-0.501026	0.0341714	-0.395135	0.104609
Aarg5B_1G006063	blue	0.976259	4.71016e-12	0.536749	0.0216376	-0.245597	0.325937	-0.340469	0.166816	-0.610398	0.00713746
Aarg6B_2G004081	blue	0.871603	2.46355e-06	0.31404	0.204402	0.303028	0.221579	-0.705782	0.00106497	-0.560506	0.0155389
Aarg6B_2G003735	blue	0.947464	2.47318e-09	0.520279	0.0268669	-0.29915	0.227845	-0.255983	0.305228	-0.558697	0.0159487
Aarg6B_2G003732	blue	0.973816	1.02331e-11	0.451758	0.0598305	-0.173937	0.490029	-0.333079	0.176814	-0.540363	0.0206051
Aarg8B_2G005754	blue	0.940343	6.68371e-09	0.284929	0.251787	-0.0245944	0.922831	-0.328401	0.183347	-0.391618	0.108016
Aarg8B_2G005750	blue	0.699818	0.00122437	0.126279	0.617567	0.621605	0.00588878	-0.810972	4.44379e-05	-0.413709	0.0878865
Aarg7B_1G005068	blue	0.966544	7.10626e-11	0.417499	0.0847281	-0.152234	0.546484	-0.324542	0.188856	-0.512473	0.0296651
Aarg3A_2G006306	blue	0.641507	0.00411015	0.237231	0.343204	0.50409	0.0329167	-0.771506	0.000177128	-0.416796	0.0853075
Aarg2B_2G005515	blue	0.97646	4.40411e-12	0.423524	0.0798795	-0.142871	0.571702	-0.341001	0.166111	-0.522937	0.0259622
Aarg2B_2G005514	blue	0.975424	6.19487e-12	0.422305	0.0808436	-0.16099	0.523361	-0.320426	0.194852	-0.514529	0.028907
Aarg2B_2G005517	blue	0.969867	3.10941e-11	0.353685	0.149906	-0.0536945	0.832416	-0.370527	0.130118	-0.476017	0.0458387
Aarg2B_2G005513	blue	0.976816	3.90228e-12	0.397407	0.10245	-0.122212	0.629028	-0.339352	0.168302	-0.503117	0.0333111
Aarg8A_2G002146	blue	0.879107	1.55962e-06	0.365081	0.136305	0.275732	0.268082	-0.7066	0.00104452	-0.556156	0.016539
Aarg6B_2G004859	blue	0.925413	3.80462e-08	0.484647	0.0415145	-0.139064	0.582095	-0.386355	0.113261	-0.603569	0.00799767
Aarg6B_2G004854	blue	0.975458	6.12696e-12	0.434637	0.0714746	-0.165102	0.512664	-0.328715	0.182903	-0.529479	0.0238371
Aarg1A_1G006540	blue	0.848983	8.374e-06	0.373213	0.127141	-0.434456	0.0716062	0.045959	0.856302	-0.322222	0.19222
Aarg1A_2G007186	blue	0.65125	0.00341559	0.124272	0.623213	0.351544	0.152562	-0.480346	0.0436288	-0.204299	0.41612
Aarg1A_2G007185	blue	0.869926	2.71808e-06	0.394548	0.105172	0.300481	0.225682	-0.750316	0.000334747	-0.585922	0.010613
Aarg8B_2G002648	blue	0.655628	0.00313654	0.147599	0.558904	0.585773	0.0106377	-0.802123	6.21915e-05	-0.455693	0.0573673
Aarg5A_1G006375	blue	0.801502	6.36361e-05	0.624392	0.00560761	0.215547	0.390341	-0.845463	9.95208e-06	-0.799426	6.86752e-05
Aarg7A_2G001302	blue	0.684799	0.0017154	0.838414	1.38901e-05	-0.695671	0.00134648	-0.0929576	0.713717	-0.697794	0.00128275
Aarg1B_1G006140	blue	0.468689	0.049772	0.155678	0.537335	-0.122072	0.629423	-0.0841319	0.739961	-0.143562	0.569824
Aarg8B_2G003510	blue	0.941086	6.06045e-09	0.397301	0.10255	-0.201837	0.421881	-0.240554	0.336284	-0.459201	0.0552371
Aarg8B_2G003513	blue	0.939667	7.29815e-09	0.303517	0.220798	0.171885	0.495242	-0.560623	0.0155128	-0.518785	0.0273857
Aarg7B_2G005969	blue	0.694625	0.0013788	0.390247	0.109365	-0.400547	0.0995189	0.0290664	0.908851	-0.322704	0.191518
Aarg3A_1G004162	blue	0.981812	5.68686e-13	0.478626	0.0444969	-0.197282	0.43265	-0.331878	0.178476	-0.558941	0.0158931
Aarg8B_2G001790	blue	0.9732	1.23043e-11	0.509298	0.0308661	-0.243499	0.330218	-0.304386	0.219412	-0.565676	0.0144134
Aarg5B_2G005795	blue	0.825656	2.44467e-05	0.0884486	0.727089	0.409719	0.0913024	-0.571476	0.0132287	-0.287522	0.247308
Aarg7A_2G002029	blue	0.73834	0.000467129	0.103965	0.681412	0.577536	0.0120753	-0.766763	0.000205395	-0.397191	0.102654
Aarg4B_2G002602	blue	0.91096	1.49785e-07	0.59717	0.00887791	-0.317996	0.19845	-0.324441	0.189002	-0.644126	0.003913
Aarg4B_2G002603	blue	0.911388	1.44315e-07	0.362894	0.138846	0.264053	0.289694	-0.680011	0.00190252	-0.541856	0.0201902
Aarg4B_2G002601	blue	0.890065	7.55876e-07	0.534374	0.0223378	0.114465	0.651081	-0.675953	0.00207402	-0.669902	0.00235332
Aarg4B_2G005383	blue	0.948659	2.06502e-09	0.409392	0.0915871	-0.146803	0.56105	-0.320823	0.194268	-0.503331	0.0332243
Aarg4A_2G007013	blue	0.68288	0.00178849	0.294896	0.234848	0.360972	0.141106	-0.633438	0.00476913	-0.36488	0.136537
Aarg3B_2G000863	blue	0.688305	0.00158826	-0.00175868	0.994474	0.622896	0.00575719	-0.696928	0.00130842	-0.270508	0.277621
Aarg5B_1G002477	blue	0.931078	2.05937e-08	0.286321	0.249376	0.235442	0.346962	-0.58086	0.0114774	-0.457776	0.056095
Aarg8C_2G010061	blue	0.86623	3.35994e-06	0.729559	0.000589963	-0.0845416	0.738736	-0.603074	0.00806322	-0.763849	0.00022459
Aarg8C_2G010065	blue	0.858334	5.17946e-06	0.744007	0.000399864	-0.525188	0.0252149	-0.189862	0.450494	-0.6459	0.00378396
Aarg2A_1G006495	blue	0.491176	0.0384558	-0.242699	0.33186	0.0278339	0.912701	0.0628556	0.80431	0.0470771	0.852842
Aarg8A_2G005641	blue	0.873527	2.19719e-06	0.701591	0.00117503	-0.106522	0.673982	-0.611047	0.00705972	-0.806978	5.18258e-05
Aarg8C_2G011339	blue	0.939126	7.82544e-09	0.501695	0.0338942	-0.314379	0.203886	-0.203264	0.418536	-0.508178	0.0312985
Aarg8C_1G007059	blue	0.872772	2.29857e-06	0.404879	0.0955744	-0.184158	0.464464	-0.284531	0.252478	-0.504594	0.0327139
Aarg8A_1G005231	blue	0.968013	4.98427e-11	0.492959	0.0376514	-0.237465	0.342712	-0.290884	0.241576	-0.54532	0.0192527
Aarg4A_1G002152	blue	0.863513	3.91115e-06	0.442294	0.0660764	-0.352647	0.15119	-0.137568	0.586202	-0.47787	0.0448824
Aarg5B_2G007022	blue	0.800825	6.52442e-05	0.717895	0.000793951	-0.147446	0.559316	-0.523083	0.0259133	-0.701841	0.00116821
Aarg5B_2G007027	blue	0.801952	6.25868e-05	0.061824	0.807464	0.465701	0.0514467	-0.612599	0.00687669	-0.310677	0.209552
Aarg8B_1G001000	blue	0.863266	3.96505e-06	0.274506	0.270303	-0.147352	0.559569	-0.23046	0.357555	-0.389677	0.10993
Aarg2B_2G003833	blue	0.942328	5.13069e-09	0.321222	0.193683	-0.0778504	0.758809	-0.299969	0.226512	-0.436252	0.0703096
Aarg6A_1G005310	blue	0.820579	3.02387e-05	0.800193	6.67758e-05	-0.554037	0.0170443	-0.230428	0.357622	-0.740894	0.000435728
Aarg8B_1G005650	blue	0.752561	0.000313832	0.247953	0.321168	0.0560674	0.825116	-0.302005	0.223221	-0.258878	0.299599
Aarg5A_2G002157	blue	0.640585	0.00418149	0.249131	0.318801	0.34309	0.163364	-0.669868	0.00235494	-0.491936	0.0381113
Aarg5B_1G006745	blue	0.851677	7.31587e-06	0.451711	0.0598602	-0.467053	0.0506834	-0.0023004	0.992772	-0.394424	0.105292
Aarg5B_1G006744	blue	0.907844	1.95247e-07	0.733347	0.000534021	-0.45715	0.0564755	-0.265893	0.286221	-0.694574	0.00138041
Aarg4A_1G000162	blue	0.965815	8.42395e-11	0.590014	0.0099528	-0.163532	0.516735	-0.461016	0.0541579	-0.685141	0.00170266
Aarg4A_1G000165	blue	0.714415	0.00086513	0.57795	0.0119994	-0.24557	0.325991	-0.337594	0.170659	-0.574675	0.0126094
Aarg2A_2G003483	blue	0.677252	0.00201777	0.680357	0.00188844	-0.22541	0.368477	-0.37375	0.126551	-0.603818	0.00796498
Aarg3A_2G002489	blue	0.901483	3.26246e-07	0.699293	0.00123929	-0.43925	0.0681849	-0.271777	0.275286	-0.698372	0.00126584
Aarg1B_1G000079	blue	0.983918	2.13939e-13	0.472341	0.0477807	-0.154835	0.539568	-0.373788	0.12651	-0.574018	0.0127346
Aarg2B_1G005201	blue	0.709822	0.000967138	0.849799	8.04039e-06	-0.473074	0.0473886	-0.353038	0.150706	-0.814257	3.90527e-05
Aarg2B_1G005209	blue	0.979256	1.61578e-12	0.395124	0.10462	-0.078797	0.75596	-0.366129	0.135098	-0.499999	0.0346003
Aarg7A_2G002559	blue	0.97382	1.02224e-11	0.539811	0.0207604	-0.0643538	0.799734	-0.503859	0.03301	-0.636226	0.00453236
Aarg7A_2G002551	blue	0.454063	0.0583781	0.25624	0.304726	0.600976	0.00834544	-0.841502	1.20262e-05	-0.412538	0.0888787
Aarg7A_2G002552	blue	0.93009	2.30057e-08	0.41745	0.0847689	-0.0677287	0.789449	-0.38277	0.116935	-0.498826	0.0350946
Aarg7A_2G002556	blue	0.962043	1.92321e-10	0.416215	0.085789	-0.152869	0.544792	-0.322493	0.191826	-0.510395	0.030447
Aarg1A_1G000820	blue	0.531985	0.0230602	0.273606	0.27194	-0.0524195	0.836344	-0.258822	0.299707	-0.348086	0.156919
Aarg1A_1G000827	blue	0.29391	0.236489	-0.104653	0.67941	-0.0230602	0.927633	0.0455396	0.8576	-0.0348302	0.89087
Aarg2B_1G004555	blue	0.800734	6.54634e-05	0.684498	0.00172671	-0.201625	0.422379	-0.430604	0.0744457	-0.653086	0.0032962
Aarg3B_1G004119	blue	0.981737	5.87622e-13	0.451771	0.0598219	-0.166128	0.51001	-0.340233	0.167129	-0.542689	0.0199615
Aarg7A_2G003208	blue	0.817347	3.45042e-05	0.276268	0.267113	0.107605	0.670841	-0.467749	0.0502938	-0.451331	0.060102
Aarg2A_1G006991	blue	0.928483	2.74512e-08	0.250841	0.315379	0.111908	0.658421	-0.411987	0.0893487	-0.401277	0.0988457
Aarg2A_1G006996	blue	0.900378	3.55443e-07	0.82565	2.4453e-05	-0.288405	0.245793	-0.519295	0.0272077	-0.846334	9.53972e-06
Aarg8B_2G001839	blue	0.840295	1.27273e-05	0.268983	0.280445	-0.325444	0.187558	0.00601629	0.981098	-0.286337	0.249349
Aarg6B_1G002781	blue	0.974	9.67823e-12	0.411995	0.0893422	-0.142792	0.571916	-0.332093	0.178177	-0.513421	0.0293136
Aarg8B_1G000552	blue	0.80668	5.24167e-05	0.400303	0.0997443	0.305949	0.216935	-0.742598	0.000415779	-0.589103	0.0100968
Aarg1A_2G000942	blue	0.939407	7.54745e-09	0.754836	0.000293779	-0.25777	0.301744	-0.487405	0.0402005	-0.784245	0.000116921
Aarg2B_2G007497	blue	0.987269	3.3349e-14	0.433873	0.0720303	-0.104449	0.680004	-0.389428	0.110177	-0.550068	0.0180234
Aarg1B_2G006654	blue	0.952073	1.20394e-09	0.40693	0.093747	-0.145229	0.565302	-0.320463	0.194797	-0.502009	0.033765
Aarg5A_1G004650	blue	0.848116	8.74127e-06	0.40597	0.0945993	-0.31644	0.200777	-0.115985	0.646732	-0.414643	0.0871004
Aarg5A_1G004656	blue	0.910748	1.52555e-07	0.711702	0.000924229	-0.174257	0.489218	-0.52897	0.0239975	-0.744393	0.000395594
Aarg5A_1G004657	blue	0.815275	3.75007e-05	0.317254	0.199557	-0.348584	0.156287	0.014211	0.955369	-0.291433	0.240648
Aarg5A_1G004654	blue	0.919803	6.67433e-08	0.457734	0.0561206	0.160713	0.524086	-0.619132	0.00614778	-0.555022	0.0168078
Aarg6B_1G001413	blue	0.849714	8.07461e-06	0.643279	0.0039759	-0.289562	0.243819	-0.375776	0.124345	-0.690052	0.00152791
Aarg8C_1G004215	blue	0.673413	0.00218774	0.474972	0.0463843	0.119831	0.635774	-0.604259	0.00790711	-0.551458	0.0176755
Aarg8C_1G004216	blue	0.853064	6.8174e-06	0.120817	0.632976	0.384104	0.115558	-0.587902	0.0102892	-0.32954	0.181742
Aarg3B_2G001672	blue	0.975492	6.06071e-12	0.433447	0.0723417	-0.173731	0.49055	-0.317824	0.198706	-0.524337	0.0254954
Aarg1B_2G001974	blue	0.578331	0.0119301	0.260407	0.29665	0.351607	0.152483	-0.547156	0.0187696	-0.262096	0.293415
Aarg3B_2G001677	blue	0.965273	9.53786e-11	0.500289	0.0344786	0.00043409	0.998636	-0.556431	0.0164744	-0.66127	0.00280473
Aarg3B_2G001678	blue	0.627177	0.00533766	0.0743229	0.769451	0.194011	0.44047	-0.379674	0.120175	-0.270645	0.277369
Aarg4A_1G003123	blue	0.947945	2.30114e-09	0.662373	0.00274334	-0.298546	0.228831	-0.369446	0.131331	-0.683688	0.00175739
Aarg8C_2G003484	blue	0.747351	0.000364135	0.781626	0.000127624	-0.619169	0.00614383	-0.117893	0.641288	-0.675821	0.00207981
Aarg8C_2G003481	blue	0.754463	0.000296991	0.11804	0.640868	0.34074	0.166456	-0.531855	0.0230999	-0.292918	0.238149
Aarg8C_2G003482	blue	0.699891	0.00122229	0.415615	0.0862878	0.247305	0.322475	-0.690498	0.00151279	-0.625652	0.00548413
Aarg8C_2G003483	blue	0.907324	2.039e-07	0.692707	0.00143981	-0.41046	0.0906609	-0.289223	0.244397	-0.692052	0.00146113
Aarg5B_1G004042	blue	0.77462	0.000160415	0.292467	0.238907	0.478419	0.0446023	-0.839299	1.33324e-05	-0.584788	0.010802
Aarg3B_2G003296	blue	0.734032	0.000524398	0.691041	0.00149457	-0.610711	0.00709991	-0.0161694	0.949225	-0.532919	0.0227757
Aarg8C_2G002753	blue	0.89545	5.14709e-07	0.55671	0.016409	-0.0583875	0.817992	-0.502829	0.0334286	-0.63395	0.00472487
Aarg1A_1G004100	blue	0.939976	7.01205e-09	0.481555	0.0430265	-0.248952	0.319159	-0.263092	0.291518	-0.520598	0.026757
Aarg1A_1G004107	blue	0.953244	9.91463e-10	0.342033	0.164751	-0.10181	0.687699	-0.307022	0.215244	-0.46128	0.0540024
Aarg4B_1G005447	blue	0.967173	6.11645e-11	0.636609	0.00450059	-0.224344	0.370807	-0.434803	0.0713543	-0.699309	0.00123883
Aarg1A_1G003450	blue	0.846698	9.37182e-06	0.795202	7.99811e-05	-0.034856	0.890789	-0.742141	0.000421052	-0.877744	1.69838e-06
Aarg1A_1G003455	blue	0.866219	3.362e-06	0.289207	0.244424	-0.223161	0.373401	-0.083791	0.74098	-0.273269	0.272554
Aarg3B_1G001017	blue	0.935627	1.21011e-08	0.561229	0.0153775	-0.157978	0.531264	-0.452438	0.0593995	-0.672091	0.0022489
Aarg8B_1G006026	blue	0.952642	1.09613e-09	0.347534	0.157623	-0.0987235	0.696734	-0.331515	0.17898	-0.481417	0.0430948
Aarg4A_1G002056	blue	0.557026	0.016335	-0.0703292	0.781547	-0.135381	0.592225	0.0787416	0.756127	-0.07208	0.776238
Aarg4A_1G002053	blue	0.976567	4.24818e-12	0.439639	0.0679127	-0.184734	0.463043	-0.316138	0.201231	-0.531281	0.0232762
Aarg3B_2G000153	blue	0.96345	1.42794e-10	0.49185	0.0381502	-0.245468	0.3262	-0.280787	0.259045	-0.540308	0.0206206
Aarg6B_2G000838	blue	0.560836	0.0154651	0.298584	0.22877	0.134787	0.593865	-0.478849	0.0443837	-0.416236	0.0857712
Aarg5A_2G001587	blue	0.674242	0.00215008	0.331144	0.179496	0.466161	0.051186	-0.791692	9.05444e-05	-0.466319	0.0510967
Aarg1B_1G006513	blue	0.693563	0.00141231	0.110649	0.662047	0.543427	0.0197606	-0.692958	0.00143169	-0.281886	0.257108
Aarg1B_1G006515	blue	0.928131	2.85179e-08	0.678679	0.00195748	-0.1782	0.479283	-0.522069	0.026255	-0.766691	0.000205854
Aarg1B_1G006519	blue	0.842218	1.16262e-05	0.395566	0.104197	0.318907	0.197095	-0.709327	0.000978711	-0.522748	0.0260259
Aarg2A_2G003368	blue	0.686576	0.00164995	-0.0951825	0.707148	0.40182	0.0983474	-0.358052	0.144588	-0.0336789	0.894457
Aarg2A_2G003366	blue	0.912844	1.26996e-07	0.722055	0.000715335	-0.229856	0.358851	-0.485575	0.041069	-0.786186	0.000109488
Aarg6A_2G005337	blue	0.803172	5.98149e-05	0.22772	0.363457	0.157933	0.531382	-0.447162	0.062806	-0.384534	0.115116
Aarg4B_1G002480	blue	0.989994	4.89745e-15	0.475268	0.0462293	-0.10483	0.678894	-0.409286	0.0916788	-0.559989	0.0156552
Aarg4B_1G002485	blue	0.474419	0.0466752	0.222114	0.375705	0.183013	0.467294	-0.560818	0.0154691	-0.508709	0.0310927
Aarg5A_1G002976	blue	0.805923	5.39445e-05	0.640929	0.00415472	0.146682	0.561376	-0.826548	2.35347e-05	-0.855239	6.09456e-06
Aarg3A_2G000567	blue	0.931328	2.00194e-08	0.572214	0.0130837	-0.392748	0.106913	-0.202953	0.419263	-0.575117	0.0125256
Aarg6A_1G003162	blue	0.634463	0.00468089	0.255581	0.306015	0.588647	0.0101695	-0.86439	3.72532e-06	-0.48572	0.0409995
Aarg6A_1G003164	blue	0.961112	2.32771e-10	0.449132	0.0615176	-0.19998	0.426254	-0.293728	0.236793	-0.518103	0.0276254
Aarg3B_2G001951	blue	0.966653	6.92573e-11	0.481614	0.0429971	0.016846	0.947103	-0.536127	0.0218193	-0.584946	0.0107754
Aarg4B_1G004223	blue	0.910855	1.51156e-07	0.635499	0.0045931	0.0484783	0.848509	-0.688893	0.00156776	-0.765211	0.000215439
Aarg4B_1G004220	blue	0.623968	0.00564966	0.135589	0.591652	0.200985	0.423884	-0.490609	0.0387142	-0.414155	0.0875104
Aarg4B_1G000415	blue	0.865141	3.57228e-06	0.127006	0.615527	0.0969905	0.701824	-0.333607	0.176086	-0.334532	0.174817
Aarg2A_2G004798	blue	0.889011	8.13018e-07	0.411386	0.0898638	-0.394525	0.105194	-0.0500068	0.843787	-0.409402	0.0915779
Aarg2A_1G001900	blue	0.925364	3.82388e-08	0.475843	0.0459293	-0.266598	0.284896	-0.252103	0.31287	-0.520451	0.0268073
Aarg3B_2G003154	blue	0.754675	0.000295168	0.246377	0.324354	0.502838	0.0334249	-0.818278	3.32267e-05	-0.499126	0.0349677
Aarg8B_2G005534	blue	0.732873	0.000540772	0.147777	0.558426	0.321298	0.19357	-0.471975	0.0479774	-0.207021	0.409801
Aarg6A_1G002408	blue	0.803118	5.99354e-05	0.767353	0.000201687	-0.564698	0.0146211	-0.164761	0.513545	-0.671518	0.00227587
Aarg8A_1G002812	blue	0.877242	1.7521e-06	0.515015	0.0287303	-0.350552	0.153804	-0.207934	0.407691	-0.557425	0.0162421
Aarg5B_1G004360	blue	0.937874	9.17289e-09	0.352732	0.151085	-0.214335	0.393075	-0.200035	0.426123	-0.422832	0.0804257
Aarg6A_1G001918	blue	0.938302	8.69136e-09	0.430407	0.074593	-0.214941	0.391707	-0.267341	0.283506	-0.504811	0.0326269
Aarg7A_1G004686	blue	0.965102	9.91339e-11	0.525529	0.0251031	-0.274021	0.271184	-0.286155	0.249663	-0.552014	0.0175381
Aarg4A_1G007499	blue	0.854662	6.27938e-06	0.462924	0.0530413	-0.497523	0.0356507	-0.0218919	0.931291	-0.458787	0.0554853
Aarg8C_1G007699	blue	0.8777	1.70304e-06	0.729946	0.000584031	-0.0462852	0.855292	-0.689615	0.00154283	-0.837146	1.47237e-05
Aarg4A_2G003408	blue	0.679195	0.00193603	-0.126084	0.618115	0.478947	0.0443339	-0.42349	0.0799067	-0.0283964	0.910944
Aarg8C_1G008766	blue	0.858926	5.01854e-06	0.606039	0.00767735	-0.369193	0.131616	-0.2178	0.385285	-0.568627	0.0138005
Aarg1B_1G004479	blue	0.766987	0.000203982	0.453074	0.0589978	0.39072	0.108898	-0.88665	9.54735e-07	-0.680949	0.0018646
Aarg8A_1G003427	blue	0.945517	3.28834e-09	0.504581	0.0327189	-0.315781	0.201768	-0.23906	0.339384	-0.555497	0.0166948
Aarg8A_1G003422	blue	0.46433	0.0522294	0.128732	0.610695	0.602643	0.00812048	-0.740211	0.000443941	-0.290033	0.243018
Aarg3B_2G003555	blue	0.891984	6.60659e-07	0.428758	0.0758351	-0.104286	0.68048	-0.304358	0.219457	-0.415655	0.0862541
Aarg3A_2G001140	blue	0.959694	3.08618e-10	0.521264	0.0265289	-0.251746	0.313579	-0.302746	0.222032	-0.569454	0.0136327
Aarg7B_1G003702	blue	0.908658	1.82361e-07	0.419366	0.0832033	-0.294649	0.235259	-0.149658	0.553371	-0.431838	0.0735273
Aarg7B_2G005477	blue	0.922975	4.88255e-08	0.351173	0.153026	0.208924	0.405413	-0.600845	0.00836331	-0.500352	0.0344521
Aarg7B_2G005471	blue	0.932928	1.66634e-08	0.707115	0.00103183	-0.314278	0.20404	-0.393509	0.106175	-0.723006	0.000698324
Aarg8C_2G004794	blue	0.812606	4.16853e-05	0.777587	0.00014575	-0.465424	0.0516042	-0.272027	0.274826	-0.706342	0.00105093
Aarg8C_2G004797	blue	0.811529	4.34836e-05	0.480725	0.0434394	-0.437251	0.0695963	-0.0244148	0.923393	-0.416462	0.0855838
Aarg2A_1G005479	blue	0.796576	7.61442e-05	0.50226	0.0336617	-0.311786	0.207845	-0.179666	0.475615	-0.484571	0.0415512
Aarg2A_1G005473	blue	0.760352	0.000249591	-0.00299518	0.990589	0.315929	0.201545	-0.380477	0.119329	-0.107448	0.671296
Aarg8B_1G003272	blue	0.828398	2.17336e-05	0.580957	0.0114604	-0.129872	0.607511	-0.475771	0.0459669	-0.636998	0.00446854
Aarg4A_1G004706	blue	0.848673	8.50367e-06	0.234849	0.348214	0.136428	0.589339	-0.446044	0.0635459	-0.419316	0.0832444
Aarg2A_1G002120	blue	0.835947	1.5552e-05	0.510178	0.0305293	-0.254412	0.308309	-0.316483	0.200712	-0.639578	0.00426044
Aarg5A_1G005129	blue	0.77597	0.000153593	0.675606	0.00208925	-0.0744633	0.769027	-0.568367	0.0138537	-0.676166	0.00206473
Aarg3A_2G003173	blue	0.821727	2.88361e-05	0.218255	0.384268	0.336093	0.172689	-0.573978	0.0127423	-0.389997	0.109613
Aarg4B_1G002560	blue	0.919302	7.00417e-08	0.642825	0.00400997	-0.371006	0.129585	-0.297634	0.230324	-0.671117	0.00229488
Aarg8B_2G005887	blue	0.974973	7.15533e-12	0.379801	0.120041	-0.0224876	0.929425	-0.426787	0.0773399	-0.528127	0.0242648
Aarg8B_2G005888	blue	0.97706	3.5885e-12	0.414764	0.0869985	-0.119876	0.635647	-0.357483	0.145274	-0.52213	0.0262343
Aarg1B_1G002855	blue	0.971051	2.26471e-11	0.41341	0.0881388	-0.179318	0.476484	-0.292514	0.238827	-0.501447	0.0339967
Aarg6A_1G002112	blue	0.875839	1.91002e-06	0.404629	0.0957994	-0.367001	0.134101	-0.0695026	0.784057	-0.404654	0.0957769
Aarg8C_2G008975	blue	0.956359	5.76723e-10	0.357544	0.1452	-0.0595033	0.81457	-0.36378	0.137812	-0.483187	0.0422232
Aarg8A_1G004857	blue	0.506229	0.0320623	-0.247081	0.322929	-0.132016	0.601545	0.273511	0.272112	0.25238	0.31232
Aarg8A_1G004858	blue	0.735706	0.000501484	0.656908	0.00305853	-0.229678	0.359233	-0.330923	0.179805	-0.524204	0.0255397
Aarg6A_1G003642	blue	0.660352	0.00285664	0.131013	0.604334	0.449953	0.0609859	-0.593128	0.00947287	-0.24288	0.331488
Aarg3B_2G002608	blue	0.801972	6.25412e-05	0.740536	0.000440023	-0.340505	0.166768	-0.448872	0.0616863	-0.828646	2.15017e-05
Aarg6B_1G003726	blue	0.883705	1.16098e-06	0.282849	0.255417	-0.175096	0.487094	-0.158111	0.530913	-0.326555	0.185969
Aarg3B_2G002607	blue	0.929159	2.54961e-08	0.493919	0.0372236	-0.219548	0.381388	-0.307418	0.214624	-0.537721	0.021356
Aarg8C_1G008998	blue	0.862343	4.17146e-06	0.565066	0.0145427	-0.13976	0.580189	-0.374366	0.125877	-0.517561	0.0278167
Aarg3B_2G000588	blue	0.921399	5.7126e-08	0.728658	0.000603959	-0.277111	0.265597	-0.463236	0.0528604	-0.770091	0.000185195
Aarg3B_2G000584	blue	0.55293	0.0173131	0.257068	0.30311	-0.233922	0.350175	0.00458946	0.98558	-0.209338	0.404462
Aarg3B_2G000583	blue	0.917788	8.08738e-08	0.378417	0.121509	-0.252049	0.312978	-0.163931	0.5157	-0.411186	0.0900354
Aarg2A_2G001551	blue	0.830732	1.96307e-05	0.509841	0.0306582	0.248031	0.321012	-0.757176	0.000274293	-0.61954	0.0061044
Aarg4B_1G000598	blue	0.831311	1.91374e-05	0.446391	0.0633155	0.173414	0.491354	-0.64391	0.00392897	-0.555145	0.0167787
Aarg7A_1G001609	blue	0.79827	7.16255e-05	0.342974	0.163516	-0.372305	0.128142	0.0144398	0.954651	-0.305676	0.217366
Aarg7B_1G006133	blue	0.88319	1.20079e-06	0.711488	0.000929029	-0.0881691	0.72792	-0.612455	0.0068935	-0.809718	4.6655e-05
Aarg2A_2G004456	blue	0.609321	0.00726794	0.0189297	0.940571	0.652262	0.00334936	-0.738811	0.000461204	-0.248633	0.3198
Aarg2A_2G004458	blue	0.691239	0.001488	0.11922	0.637511	0.572474	0.013033	-0.727779	0.000617897	-0.331872	0.178484
Aarg8B_1G003025	blue	0.937932	9.10651e-09	0.307676	0.214219	0.146065	0.563042	-0.534091	0.0224225	-0.515716	0.0284763
Aarg8B_1G003022	blue	0.9299	2.34956e-08	0.632766	0.00482765	-0.20274	0.419763	-0.485193	0.0412517	-0.762528	0.000233774
Aarg7A_1G004725	blue	0.938352	8.63588e-09	0.735718	0.00050132	-0.250544	0.315972	-0.491209	0.0384406	-0.774439	0.000161345
Aarg8A_1G005173	blue	0.616893	0.00639021	0.134643	0.594263	0.515017	0.0287294	-0.660287	0.00286036	-0.286892	0.248392
Aarg8A_1G001068	blue	0.967846	5.1938e-11	0.627851	0.00527386	-0.273529	0.27208	-0.380061	0.119766	-0.673381	0.00218919
Aarg5B_2G002649	blue	0.979485	1.47931e-12	0.496211	0.036217	-0.191285	0.447043	-0.351175	0.153023	-0.573009	0.012929
Aarg3A_1G001276	blue	0.58846	0.0101995	0.307011	0.215262	0.51836	0.0275347	-0.841002	1.23127e-05	-0.467716	0.0503123
Aarg3A_1G000582	blue	0.980682	9.18096e-13	0.487252	0.0402726	-0.0781086	0.758031	-0.478065	0.0447827	-0.628845	0.00518101
Aarg3A_1G000587	blue	0.881573	1.33326e-06	0.326383	0.186214	-0.264016	0.289765	-0.111194	0.660478	-0.355064	0.148213
Aarg2B_1G002042	blue	0.967783	5.27469e-11	0.349682	0.154898	0.0937144	0.711481	-0.487376	0.0402141	-0.470018	0.0490404
Aarg1A_1G004955	blue	0.730849	0.000570379	0.234116	0.349764	-0.406468	0.0941566	0.162896	0.518389	-0.164925	0.513121
Aarg1A_1G004954	blue	0.905203	2.42685e-07	0.584897	0.0107837	-0.36561	0.135695	-0.229572	0.359461	-0.577636	0.0120568
Aarg5A_1G004380	blue	0.571677	0.0131892	0.000527489	0.998343	0.558935	0.0158944	-0.691596	0.00147614	-0.333924	0.175651
Aarg8C_2G004456	blue	0.89278	6.24318e-07	0.58738	0.0103738	-0.328941	0.182585	-0.236157	0.345457	-0.519334	0.027194
Aarg8C_2G004451	blue	0.684637	0.00172149	0.657859	0.0030017	-0.719246	0.000767672	0.0977543	0.699579	-0.512347	0.0297122
Aarg3A_1G004931	blue	0.712843	0.000898986	0.433899	0.0720116	0.450974	0.0603301	-0.916101	9.46342e-08	-0.695421	0.00135415
Aarg1B_1G000538	blue	0.934009	1.46827e-08	0.499595	0.03477	-0.0547727	0.829098	-0.498033	0.0354324	-0.648582	0.00359543
Aarg3A_2G002181	blue	0.764089	0.000222952	0.805152	5.55377e-05	-0.553289	0.0172255	-0.260391	0.296682	-0.789301	9.83967e-05
Aarg5A_1G001608	blue	0.796887	7.52954e-05	0.272502	0.273956	-0.273482	0.272164	-0.0450975	0.85897	-0.29078	0.241752
Aarg7A_2G002692	blue	0.968586	4.32068e-11	0.404496	0.095919	-0.146124	0.562883	-0.32572	0.187162	-0.503681	0.0330819
Aarg7A_2G002691	blue	0.930997	2.07825e-08	0.394654	0.105071	-0.298349	0.229153	-0.143062	0.57118	-0.418976	0.0835205
Aarg4B_1G000861	blue	0.975642	5.77213e-12	0.556389	0.0164842	-0.128793	0.610525	-0.43307	0.0726185	-0.590336	0.00990236
Aarg4B_1G000863	blue	0.750852	0.00032965	0.303496	0.220831	0.275761	0.268029	-0.614075	0.00670625	-0.439629	0.0679201
Aarg4B_1G000862	blue	0.69633	0.00132642	0.0213835	0.932883	0.625735	0.00547605	-0.739166	0.00045677	-0.321397	0.193425
Aarg2B_2G005993	blue	0.679497	0.00192359	0.382717	0.11699	-0.501733	0.0338787	0.0528339	0.835067	-0.389541	0.110065
Aarg8B_2G005966	blue	0.789714	9.70011e-05	0.730111	0.000581523	-0.472323	0.0477904	-0.223563	0.372518	-0.65626	0.00309785
Aarg1A_2G001239	blue	0.952921	1.04653e-09	0.673985	0.00216167	-0.116704	0.644678	-0.560519	0.0155361	-0.729909	0.000584598
Aarg1B_1G003909	blue	0.635721	0.0045745	0.641045	0.00414576	-0.754617	0.000295665	0.133948	0.596185	-0.47992	0.0438428
Aarg8B_2G006786	blue	0.841201	1.21978e-05	0.312332	0.207007	-0.141579	0.57522	-0.247022	0.323048	-0.420178	0.0825465
Aarg6A_1G002099	blue	0.734455	0.000518518	0.170043	0.499945	0.561691	0.0152751	-0.825025	2.51111e-05	-0.485626	0.0410447
Aarg4A_2G006155	blue	0.888252	8.5643e-07	0.751303	0.000325407	-0.396293	0.103504	-0.340115	0.167286	-0.728798	0.000601768
Aarg7B_2G002833	blue	0.725637	0.000652965	0.286243	0.249511	-0.387908	0.111694	0.0870151	0.731356	-0.239144	0.339208
Aarg5B_1G003887	blue	0.929213	2.53462e-08	0.51969	0.0270706	-0.187773	0.455585	-0.362716	0.139055	-0.587838	0.0102996
Aarg5B_1G003885	blue	0.639983	0.00422855	0.649592	0.00352646	-0.53592	0.02188	-0.0493774	0.845731	-0.512976	0.0294783
Aarg7A_1G004256	blue	0.601174	0.00831855	-0.0106584	0.966519	0.525464	0.0251247	-0.550171	0.0179974	-0.15033	0.551571
Aarg2B_1G004502	blue	0.844325	1.05139e-05	0.650348	0.00347557	-0.095291	0.706828	-0.514382	0.0289607	-0.647907	0.00364216
Aarg4B_2G000066	blue	0.92034	6.33628e-08	0.775624	0.000155319	-0.33315	0.176716	-0.447281	0.0627275	-0.799733	6.79093e-05
Aarg8A_1G002343	blue	0.82496	2.51802e-05	0.187202	0.456981	0.0308558	0.903263	-0.252567	0.31195	-0.253523	0.31006
Aarg3A_1G005513	blue	0.613039	0.00682545	0.237844	0.341921	0.404793	0.0956513	-0.602323	0.00816332	-0.337056	0.171384
Aarg7B_1G006076	blue	0.57661	0.012246	0.205655	0.412965	0.54458	0.0194499	-0.757003	0.000275694	-0.354979	0.148317
Aarg1A_2G004200	blue	0.936602	1.07432e-08	0.490137	0.0389303	-0.266346	0.28537	-0.289587	0.243777	-0.551195	0.017741
Aarg8A_2G005330	blue	0.854331	6.3877e-06	0.689644	0.00154182	-0.329396	0.181944	-0.393919	0.105778	-0.728897	0.000600218
Aarg1A_2G004201	blue	0.787614	0.000104278	0.51897	0.0273212	-0.248653	0.319759	-0.330172	0.180855	-0.629503	0.00512031
Aarg2B_1G005700	blue	0.879153	1.55511e-06	0.523317	0.0258349	0.0416979	0.869511	-0.534206	0.022388	-0.536247	0.0217842
Aarg4A_2G003804	blue	0.848466	8.59132e-06	0.834327	1.6733e-05	-0.246151	0.324811	-0.562406	0.0151174	-0.86268	4.09497e-06
Aarg4A_2G003809	blue	0.976397	4.49801e-12	0.452474	0.0593764	-0.171402	0.496472	-0.331739	0.178669	-0.534752	0.0222253
Aarg4A_1G005035	blue	0.775559	0.000155644	-0.0117296	0.963156	0.237255	0.343152	-0.271744	0.275346	-0.0809865	0.749382
Aarg4A_1G005030	blue	0.978866	1.87312e-12	0.526932	0.0246477	-0.185163	0.461987	-0.386331	0.113285	-0.60793	0.00743928
Aarg4A_1G007891	blue	0.913538	1.19397e-07	0.727351	0.00062478	-0.30801	0.213696	-0.42996	0.0749284	-0.76403	0.000223354
Aarg6A_1G003934	blue	0.672307	0.00223882	0.137289	0.586967	0.457724	0.0561265	-0.594486	0.00926959	-0.236605	0.344514
Aarg1A_2G005199	blue	0.889322	7.95795e-07	0.620767	0.00597556	-0.0390586	0.87771	-0.584577	0.0108373	-0.690487	0.00151316
Aarg8A_1G001088	blue	0.696371	0.00132517	0.0516214	0.838805	0.506509	0.0319516	-0.622022	0.00584598	-0.281855	0.257161
Aarg8A_1G004101	blue	0.861401	4.39184e-06	0.676016	0.00207128	-0.483806	0.0419218	-0.21578	0.389815	-0.66919	0.00238814
Aarg8A_1G004107	blue	0.944844	3.62006e-09	0.564299	0.0147067	-0.202169	0.421102	-0.388917	0.110685	-0.625431	0.0055056
Aarg7A_2G006528	blue	0.970959	2.32252e-11	0.562341	0.0151317	-0.260092	0.297256	-0.33148	0.179029	-0.612181	0.00692565
Aarg8B_1G002174	blue	0.843751	1.08073e-05	0.526714	0.0247181	0.266073	0.285881	-0.82159	2.90001e-05	-0.720487	0.000744163
Aarg5A_1G000821	blue	0.872305	2.3633e-06	0.63416	0.00470682	-0.463462	0.0527294	-0.176096	0.484571	-0.602026	0.00820319
Aarg5A_1G000822	blue	0.746336	0.000374682	0.529937	0.0236935	-0.616573	0.00642542	0.0672479	0.790913	-0.455778	0.057315
Aarg5A_1G000829	blue	0.865026	3.59537e-06	0.747668	0.000360894	-0.504285	0.0328381	-0.256349	0.304512	-0.729529	0.000590419
Aarg5B_2G003811	blue	0.635737	0.00457318	0.285795	0.250285	0.461371	0.0539487	-0.857485	5.41792e-06	-0.606097	0.00766999
Aarg5B_2G003813	blue	0.834988	1.62423e-05	0.368795	0.132064	-0.0514037	0.839476	-0.296992	0.231381	-0.388131	0.111471
Aarg2B_2G001613	blue	0.806572	5.26332e-05	0.178398	0.478788	0.33295	0.176992	-0.546926	0.0188296	-0.314152	0.204231
Aarg4A_1G005864	blue	0.706819	0.00103911	-0.0701031	0.782234	0.503413	0.033191	-0.512303	0.0297287	-0.189279	0.451912
Aarg1B_1G002400	blue	0.765331	0.000214646	0.371723	0.128786	-0.414334	0.0873594	0.0761421	0.763958	-0.274047	0.271136
Aarg1B_1G002405	blue	0.964276	1.19226e-10	0.406516	0.0941141	-0.20798	0.407584	-0.25357	0.309967	-0.480416	0.0435936
Aarg1B_1G003504	blue	0.977515	3.06166e-12	0.441851	0.0663803	-0.155183	0.538644	-0.345487	0.160251	-0.540575	0.0205459
Aarg1A_2G004764	blue	0.84924	8.26767e-06	0.538431	0.0211523	0.0600357	0.812939	-0.612013	0.00694534	-0.680901	0.00186653
Aarg5A_1G006286	blue	0.977481	3.0986e-12	0.445598	0.0638433	-0.0831471	0.742907	-0.419143	0.0833846	-0.562164	0.0151707
Aarg5A_1G006285	blue	0.694105	0.00139512	0.241997	0.333304	0.386194	0.113423	-0.628902	0.00517572	-0.33112	0.17953
Aarg1A_2G007077	blue	0.824803	2.53477e-05	0.706927	0.00103645	-0.620115	0.00604373	-0.0656003	0.795932	-0.600342	0.00843235
Aarg8B_2G002738	blue	0.986896	4.1965e-14	0.453732	0.0585854	0.0114873	0.963917	-0.509628	0.0307394	-0.57304	0.012923
Aarg4B_1G002142	blue	0.681994	0.00182308	0.411115	0.0900965	0.27922	0.261826	-0.692884	0.00143408	-0.539105	0.0209601
Aarg4B_1G002143	blue	0.961595	2.10924e-10	0.336364	0.172321	-0.0093466	0.970638	-0.397811	0.10207	-0.48549	0.0411094
Aarg1B_1G006179	blue	0.978535	2.11843e-12	0.42606	0.0779006	-0.156418	0.535378	-0.329052	0.182428	-0.521973	0.0262876
Aarg7A_2G002516	blue	0.846724	9.35989e-06	0.11406	0.652243	0.388144	0.111458	-0.583733	0.0109802	-0.333143	0.176726
Aarg2B_1G007820	blue	0.975224	6.60609e-12	0.518009	0.0276585	-0.201065	0.423696	-0.363333	0.138334	-0.596384	0.00899115
Aarg1B_1G000473	blue	0.816158	3.61979e-05	0.231608	0.355098	-0.213618	0.394697	-0.130017	0.607108	-0.352314	0.151603
Aarg2B_2G000360	blue	-0.566706	0.0141971	-0.487675	0.0400735	-0.0199239	0.937455	0.487232	0.0402818	0.434507	0.071569
Aarg2B_2G000367	blue	0.933501	1.55866e-08	0.510097	0.0305604	-0.265194	0.287536	-0.294523	0.235469	-0.573785	0.0127793
Aarg8C_2G009658	blue	0.649814	0.00351148	-0.1462	0.562678	-0.0219338	0.931159	0.0514674	0.83928	-0.0028311	0.991105
Aarg7B_2G004104	blue	0.648437	0.00360541	0.0217356	0.93178	0.594482	0.00927014	-0.641404	0.00411809	-0.199775	0.426737
Aarg6A_2G001011	blue	0.948848	2.00629e-09	0.650144	0.00348926	-0.265553	0.286861	-0.389426	0.110178	-0.686645	0.00164746
Aarg6A_2G001013	blue	0.890798	7.18166e-07	0.144651	0.566868	0.0457432	0.85697	-0.264466	0.288911	-0.293037	0.237949
Aarg8C_1G005752	blue	0.937388	9.74749e-09	0.604053	0.00793408	-0.334292	0.175145	-0.286947	0.248297	-0.62395	0.0056515
Aarg8C_1G005750	blue	0.970093	2.93012e-11	0.583171	0.011076	-0.26765	0.282927	-0.350855	0.153424	-0.64796	0.00363844
Aarg1B_1G003999	blue	0.953448	9.579e-10	0.421515	0.0814735	-0.206457	0.411106	-0.268544	0.281262	-0.492792	0.0377262
Aarg1B_2G002818	blue	0.943354	4.45946e-09	0.555826	0.0166168	-0.26748	0.283246	-0.295878	0.233218	-0.581135	0.0114291
Aarg6A_1G004905	blue	0.920248	6.39342e-08	0.239936	0.337563	-0.0404876	0.873269	-0.274909	0.26957	-0.336374	0.172308
Aarg2A_1G001473	blue	0.618432	0.00622276	0.205923	0.412342	0.541779	0.0202114	-0.753909	0.000301822	-0.354058	0.149447
Aarg4A_1G004220	blue	0.865582	3.48487e-06	0.476688	0.0454906	-0.170179	0.499595	-0.353397	0.150261	-0.559782	0.015702
Aarg7A_1G005400	blue	0.733668	0.000529487	0.592317	0.00959615	-0.619789	0.00607814	0.00452471	0.985784	-0.519851	0.0270145
Aarg7B_2G002977	blue	0.919061	7.16794e-08	0.728033	0.000613839	-0.11022	0.663285	-0.602362	0.00815811	-0.776894	0.000149068
Aarg7B_2G002976	blue	0.97848	2.1621e-12	0.510585	0.0303749	-0.0971541	0.701343	-0.444692	0.06445	-0.603164	0.00805122
Aarg6A_2G004346	blue	0.955039	7.28976e-10	0.398495	0.101428	-0.212154	0.398024	-0.238522	0.340505	-0.465322	0.0516619
Aarg8B_2G006027	blue	0.835041	1.6203e-05	0.322158	0.192314	-0.242799	0.331655	-0.127913	0.612986	-0.36463	0.136826
Aarg1A_1G002800	blue	0.873877	2.15142e-06	0.33081	0.179963	0.340441	0.166853	-0.718692	0.000778356	-0.509874	0.0306455
Aarg6A_2G000733	blue	0.616929	0.00638628	0.415035	0.0867721	0.392037	0.107606	-0.764914	0.000217403	-0.504841	0.0326149
Aarg6A_2G000731	blue	0.600168	0.00845636	-0.198937	0.42872	0.495151	0.0366797	-0.404101	0.0962742	-0.0228633	0.928249
Aarg2B_1G004626	blue	0.527456	0.0244793	0.266813	0.284493	0.610664	0.00710556	-0.894388	5.5612e-07	-0.46259	0.0532354
Aarg3A_1G005497	blue	0.714128	0.000871215	0.356762	0.146145	0.497464	0.0356761	-0.869571	2.77471e-06	-0.546226	0.0190131
Aarg8C_1G010655	blue	0.935007	1.30395e-08	0.427106	0.0770954	-0.152914	0.544671	-0.330738	0.180063	-0.521524	0.0264402
Aarg5B_1G005509	blue	0.895518	5.12152e-07	0.369031	0.131799	-0.234934	0.348034	-0.181953	0.469921	-0.415185	0.0866467
Aarg8A_2G004901	blue	0.814894	3.80763e-05	0.518625	0.0274417	-0.516609	0.0281556	-0.0399682	0.874883	-0.480529	0.0435373
Aarg7A_2G001133	blue	0.603331	0.00802917	0.140531	0.57808	0.612394	0.0069007	-0.753673	0.000303898	-0.321277	0.193602
Aarg8C_2G010045	blue	0.578601	0.0118811	-0.0442878	0.861479	0.634094	0.00471254	-0.64158	0.00410459	-0.16947	0.501412
Aarg7B_2G005872	blue	0.812232	4.23026e-05	0.584422	0.0108634	-0.402051	0.098136	-0.170841	0.497904	-0.538023	0.021269
Aarg7B_1G004270	blue	0.543205	0.0198208	0.0663346	0.793694	0.511418	0.0300603	-0.695505	0.00135155	-0.355522	0.147654
Aarg2B_2G004678	blue	0.850391	7.80581e-06	0.499162	0.0349525	-0.0453673	0.858134	-0.426454	0.0775969	-0.486798	0.040487
Aarg1A_2G003374	blue	0.791025	9.26787e-05	0.58711	0.0104177	-0.421917	0.0811527	-0.22985	0.358864	-0.620906	0.00596109
Aarg4A_1G000566	blue	0.980346	1.05271e-12	0.478163	0.0447328	-0.186939	0.457625	-0.342955	0.163541	-0.562545	0.0150871
Aarg2B_1G001034	blue	0.795284	7.97475e-05	0.312427	0.206861	-0.0316513	0.900781	-0.326038	0.186707	-0.424774	0.0788997
Aarg5A_1G000989	blue	0.963016	1.56718e-10	0.651363	0.00340814	-0.296563	0.232087	-0.372435	0.127998	-0.687824	0.00160525
Aarg8B_2G003989	blue	0.957141	5.00281e-10	0.385496	0.114133	-0.157995	0.531219	-0.297009	0.231352	-0.488249	0.039805
Aarg3A_2G002184	blue	0.907575	1.99689e-07	0.551637	0.0176311	0.0509149	0.840984	-0.594204	0.00931147	-0.6603	0.00285962
Aarg1A_2G007137	blue	0.904983	2.47058e-07	0.745963	0.000378632	-0.471556	0.0482035	-0.26854	0.281268	-0.716605	0.000819747
Aarg7B_2G006254	blue	0.893846	5.78365e-07	0.665687	0.00256562	-0.437882	0.0691486	-0.231316	0.355723	-0.63936	0.00427777
Aarg2A_1G003646	blue	0.803377	5.93601e-05	0.634153	0.0047074	-0.31799	0.19846	-0.3201	0.195331	-0.64627	0.0037575
Aarg1B_1G000930	blue	0.892151	6.52864e-07	0.716118	0.000829649	-0.419719	0.0829175	-0.281701	0.257434	-0.690569	0.00151042
Aarg8C_2G010251	blue	0.810836	4.46745e-05	0.211412	0.399714	0.0446657	0.860307	-0.331951	0.178375	-0.388593	0.111009
Aarg8C_2G010250	blue	0.702014	0.00116351	0.522716	0.0260367	0.16567	0.511194	-0.615861	0.00650447	-0.533292	0.0226627
Aarg6A_2G004248	blue	0.92621	3.50014e-08	0.683664	0.00175831	-0.28661	0.248877	-0.411441	0.0898163	-0.716069	0.000830661
Aarg6B_1G005811	blue	0.752873	0.000311022	0.538312	0.0211862	-0.482881	0.0423731	-0.0289035	0.909359	-0.447824	0.0623704
Aarg4B_2G001364	blue	0.559388	0.0157913	0.0794256	0.75407	0.522567	0.0260869	-0.651223	0.00341737	-0.260611	0.296258
Aarg4B_2G001365	blue	0.838581	1.37836e-05	0.278146	0.263743	-0.240107	0.337209	-0.141933	0.574254	-0.362598	0.139192
Aarg4B_2G001369	blue	0.890635	7.26407e-07	0.64084	0.00416164	-0.366289	0.134916	-0.286722	0.248684	-0.628041	0.00525603
Aarg6B_1G001226	blue	0.942643	4.91596e-09	0.36815	0.132794	-0.103367	0.683156	-0.343664	0.162615	-0.497872	0.0355009
Aarg8C_2G011122	blue	0.910957	1.49826e-07	0.720468	0.000744531	-0.411996	0.0893411	-0.292039	0.239627	-0.687292	0.00162417
Aarg2A_1G003313	blue	0.703703	0.00111845	0.121986	0.629668	0.160721	0.524066	-0.343188	0.163236	-0.269209	0.280025
Aarg5B_1G003488	blue	0.964109	1.23705e-10	0.668313	0.00243158	-0.296009	0.233001	-0.384515	0.115136	-0.70192	0.00116605
Aarg5B_1G002991	blue	0.67046	0.00232633	0.566234	0.0142957	0.204703	0.415179	-0.825938	2.41553e-05	-0.833823	1.71159e-05
Aarg4A_1G003059	blue	0.885004	1.06576e-06	0.582147	0.0112526	-0.316445	0.20077	-0.250819	0.315424	-0.528601	0.0241143
Aarg8A_1G000365	blue	0.8247	2.54584e-05	0.00467322	0.985317	0.204697	0.415193	-0.304347	0.219475	-0.204844	0.41485
Aarg4A_1G004580	blue	0.955226	7.05454e-10	0.448828	0.0617148	-0.222889	0.373999	-0.267961	0.282348	-0.505667	0.0322851
Aarg4B_2G004784	blue	0.94132	5.87519e-09	0.586773	0.0104728	-0.306467	0.216118	-0.277094	0.265628	-0.589634	0.0100127
Aarg4B_2G004786	blue	0.92502	3.96271e-08	0.787783	0.000103677	-0.288015	0.246462	-0.498879	0.0350725	-0.824272	2.59227e-05
Aarg4B_2G004782	blue	0.911552	1.4227e-07	0.595423	0.0091313	-0.443324	0.0653739	-0.17435	0.488981	-0.58341	0.0110352
Aarg7A_1G003792	blue	0.759073	0.000259303	0.200463	0.425114	-0.344316	0.161766	0.126422	0.617166	-0.14901	0.55511
Aarg2B_1G005034	blue	0.745257	0.000386183	0.71021	0.00095814	-0.673932	0.00216408	-0.0515996	0.838872	-0.64758	0.00366496
Aarg8A_2G003741	blue	0.916603	9.03461e-08	0.561689	0.0152755	0.056016	0.825274	-0.626629	0.00538992	-0.659373	0.00291293
Aarg4B_2G002841	blue	0.948271	2.19071e-09	0.689635	0.00154213	-0.313915	0.204592	-0.379366	0.120501	-0.705082	0.00108273
Aarg4B_2G002848	blue	0.674196	0.00215212	0.306257	0.216449	0.0625471	0.805253	-0.439673	0.0678894	-0.472896	0.0474835
Aarg1A_1G006087	blue	0.986338	5.84595e-14	0.514933	0.0287599	-0.0444281	0.861043	-0.498025	0.0354355	-0.61862	0.00620258
Aarg8B_1G005680	blue	0.766327	0.000208177	0.122647	0.627799	0.38004	0.119789	-0.533778	0.0225163	-0.265488	0.286983
Aarg8B_1G005688	blue	0.746369	0.00037434	0.0153938	0.951658	0.413306	0.088227	-0.494427	0.0369986	-0.205318	0.413749
Aarg6A_1G002780	blue	0.549072	0.0182761	0.277977	0.264044	-0.205097	0.414262	-0.140414	0.578401	-0.349232	0.155466
Aarg7B_1G005117	blue	0.920643	6.15185e-08	0.444563	0.0645369	0.118918	0.638368	-0.584861	0.0107896	-0.534236	0.022379
Aarg7B_1G002466	blue	0.57802	0.0119867	0.199301	0.427858	0.398716	0.101221	-0.678794	0.00195266	-0.471376	0.048301
Aarg3B_1G001338	blue	0.744605	0.000393268	-0.134623	0.594319	0.282961	0.25522	-0.251827	0.313417	-0.0257776	0.91913
Aarg3A_1G002814	blue	0.903038	2.8871e-07	0.263895	0.289992	0.260038	0.29736	-0.569422	0.013639	-0.399805	0.100206
Aarg2A_1G003662	blue	0.706153	0.00105567	0.00110656	0.996523	0.577323	0.0121144	-0.65922	0.00292174	-0.242469	0.332332
Aarg8B_2G002970	blue	0.910947	1.49957e-07	0.473428	0.0472	0.115976	0.646756	-0.623593	0.00568712	-0.614784	0.00662549
Aarg1A_2G005456	blue	0.935636	1.20878e-08	0.721916	0.000717861	-0.323564	0.190269	-0.387949	0.111653	-0.725221	0.000659964
Aarg7A_2G005480	blue	0.774089	0.000163164	0.47905	0.0442816	0.00210825	0.993376	-0.493564	0.0373812	-0.615161	0.00658292
Aarg3A_2G004449	blue	0.714252	0.000868576	0.317254	0.199557	0.521812	0.0263423	-0.886203	9.83853e-07	-0.565604	0.0144285
Aarg6A_1G005659	blue	0.811531	4.34801e-05	0.304823	0.218718	0.162167	0.520288	-0.453428	0.0587757	-0.338428	0.169538
Aarg5A_1G005530	blue	0.982844	3.57599e-13	0.593186	0.00946416	-0.155808	0.536992	-0.467977	0.0501673	-0.665553	0.00257261
Aarg5A_1G005533	blue	0.894819	5.38996e-07	0.689155	0.00155865	-0.238511	0.340527	-0.490726	0.0386608	-0.792914	8.67387e-05
Aarg3B_1G001629	blue	0.91219	1.34537e-07	0.24806	0.320954	0.240101	0.337221	-0.531933	0.0230761	-0.392998	0.10667
Aarg5B_1G002655	blue	0.619398	0.00611948	0.704599	0.00109514	-0.698776	0.00125415	0.0163526	0.948651	-0.575124	0.0125244
Aarg3B_2G000779	blue	0.733191	0.000536236	0.117263	0.643082	0.299729	0.226902	-0.467299	0.0505457	-0.252716	0.311655
Aarg3B_2G000778	blue	0.843462	1.09579e-05	0.821058	2.96468e-05	-0.360944	0.141139	-0.476735	0.0454663	-0.865436	3.51364e-06
Aarg3B_1G004930	blue	0.887517	9.00437e-07	0.512506	0.0296528	0.149065	0.554963	-0.703366	0.00112732	-0.69833	0.00126706
Aarg5B_1G003524	blue	0.777573	0.000145818	0.386072	0.113547	0.00977638	0.969289	-0.361095	0.140961	-0.384332	0.115323
Aarg4A_1G004685	blue	0.690081	0.00152693	0.118428	0.639764	0.563126	0.0149602	-0.746276	0.000375319	-0.353152	0.150565
Aarg1A_1G005266	blue	0.499133	0.0349647	0.0987869	0.696548	0.442354	0.0660353	-0.543544	0.0197289	-0.153348	0.543517
Aarg8C_2G002809	blue	0.817354	3.44954e-05	0.560752	0.0154838	-0.543873	0.01964	0.0073947	0.976768	-0.436422	0.0701883
Aarg2A_2G003946	blue	0.871423	2.48985e-06	0.657324	0.00303358	-0.45474	0.0579567	-0.176301	0.484054	-0.594455	0.00927414
Aarg4A_2G005394	blue	0.982254	4.6791e-13	0.564238	0.0147197	-0.202048	0.421384	-0.408128	0.0926909	-0.649624	0.00352429
Aarg4B_2G007099	blue	0.938866	8.08954e-09	0.395141	0.104604	-0.0836451	0.741417	-0.396352	0.103449	-0.551432	0.017682
Aarg7A_2G004530	blue	0.982313	4.55705e-13	0.476778	0.045444	-0.194637	0.438968	-0.334941	0.174258	-0.559635	0.0157353
Aarg7A_1G004196	blue	0.947045	2.63186e-09	0.660248	0.00286261	-0.142185	0.573567	-0.500102	0.0345569	-0.688589	0.00157833
Aarg7A_1G004192	blue	0.878608	1.60931e-06	0.731691	0.000557896	-0.293615	0.236983	-0.41836	0.0840225	-0.721428	0.000726748
Aarg7A_1G004190	blue	0.733606	0.00053036	0.253169	0.310758	-0.415218	0.0866192	0.128387	0.611659	-0.214297	0.39316
Aarg4B_2G005068	blue	0.584376	0.0108712	0.35803	0.144615	-0.593695	0.00938755	0.136346	0.589563	-0.374801	0.125403
Aarg7A_1G003613	blue	0.486353	0.0406981	0.321712	0.192966	-0.0332362	0.895837	-0.302452	0.222503	-0.402938	0.0973274
Aarg6B_2G002204	blue	0.963481	1.4184e-10	0.562327	0.0151349	0.0114513	0.96403	-0.582596	0.0111749	-0.66414	0.00264734
Aarg7A_2G005453	blue	0.695721	0.00134493	0.0786178	0.756499	0.647071	0.00370068	-0.806807	5.21642e-05	-0.385724	0.113902
Aarg8C_1G001559	blue	0.371805	0.128696	-0.0282445	0.911418	-0.11956	0.636543	0.188352	0.454171	0.110529	0.662393
Aarg8C_1G001555	blue	0.76409	0.000222947	0.255782	0.305621	0.333439	0.176317	-0.64712	0.0036972	-0.408148	0.0926736
Aarg3A_2G000383	blue	0.757005	0.000275676	0.693602	0.00141106	-0.694278	0.00138969	0.00971038	0.969496	-0.579767	0.0116714
Aarg8A_1G000876	blue	0.939431	7.52411e-09	0.508623	0.031126	0.07647	0.762969	-0.636922	0.0044748	-0.709302	0.000979301
Aarg7B_2G003326	blue	0.963321	1.46814e-10	0.63511	0.0046259	-0.2748	0.269769	-0.378561	0.121355	-0.669716	0.00236235
Aarg1B_2G003031	blue	0.763064	0.000230006	0.908066	1.91662e-07	-0.416274	0.0857394	-0.434099	0.0718657	-0.848363	8.63503e-06
Aarg1B_2G003030	blue	0.631074	0.00497761	0.553488	0.0171772	0.204441	0.415789	-0.701205	0.00118564	-0.594162	0.00931774
Aarg3A_2G001033	blue	0.976834	3.87822e-12	0.382123	0.117607	-0.0667081	0.792556	-0.37906	0.120825	-0.498712	0.035143
Aarg5B_2G004032	blue	0.963053	1.55473e-10	0.524539	0.0254286	-0.0338159	0.89403	-0.530593	0.0234892	-0.622077	0.00584037
Aarg6A_1G002736	blue	0.879846	1.48854e-06	0.550134	0.0180067	-0.361771	0.140164	-0.189657	0.450992	-0.531976	0.0230628
Aarg1B_1G001408	blue	-0.899098	3.92033e-07	-0.640871	0.00415925	-0.00662467	0.979187	0.662043	0.00276158	0.735361	0.000506137
Aarg7A_2G006087	blue	0.880486	1.42929e-06	0.701348	0.00118169	-0.385054	0.114584	-0.307902	0.213865	-0.683999	0.00174556
Aarg5A_1G004170	blue	0.792893	8.68039e-05	0.596498	0.00897469	0.21394	0.393968	-0.819178	3.2029e-05	-0.789342	9.82588e-05
Aarg8C_2G004663	blue	0.747785	0.000359702	0.531173	0.0233095	0.0753495	0.76635	-0.635806	0.0045674	-0.639639	0.00425562
Aarg3B_1G004415	blue	0.667019	0.00249685	-0.0292793	0.908186	0.62267	0.00578008	-0.653839	0.00324822	-0.237678	0.342267
Aarg8C_1G008296	blue	0.889804	7.69668e-07	0.354818	0.148514	-0.298118	0.229532	-0.105125	0.678039	-0.38287	0.116831
Aarg1B_1G002261	blue	0.591706	0.00968966	0.269766	0.278994	0.532291	0.0229665	-0.777598	0.000145701	-0.386111	0.113507
Aarg5B_1G004009	blue	0.633688	0.00474744	0.143443	0.570147	0.353126	0.150597	-0.580668	0.0115113	-0.363586	0.138039
Aarg1B_2G003589	blue	0.980849	8.56792e-13	0.542315	0.020064	-0.227212	0.364557	-0.348638	0.156219	-0.602589	0.00812779
Aarg1B_2G003588	blue	0.975735	5.60132e-12	0.448716	0.0617879	-0.164761	0.513545	-0.338897	0.16891	-0.53965	0.0208058
Aarg4B_1G006450	blue	0.659531	0.00290376	0.0262224	0.917739	0.650972	0.00343401	-0.740931	0.000435286	-0.28365	0.254015
Aarg7A_2G005521	blue	0.606619	0.00760373	-0.0203588	0.936093	-0.0999924	0.693014	0.019209	0.939695	-0.065521	0.796173
Aarg8C_2G003948	blue	0.844678	1.03365e-05	0.291957	0.239765	0.106447	0.674199	-0.40558	0.0949472	-0.336743	0.171808
Aarg1A_1G003407	blue	0.77378	0.000164783	0.0841622	0.73987	0.13579	0.591098	-0.309682	0.211092	-0.301742	0.223645
Aarg6A_1G002609	blue	0.655039	0.00317292	0.377145	0.12287	0.304051	0.219946	-0.725875	0.000648986	-0.544073	0.019586
Aarg7B_2G006499	blue	0.788992	9.94522e-05	0.829839	2.04144e-05	-0.319759	0.195835	-0.513898	0.0291382	-0.862213	4.20127e-06
Aarg3B_1G002459	blue	0.700073	0.00121717	0.385434	0.114196	-0.436746	0.0699564	0.0476391	0.851103	-0.327526	0.184586
Aarg3B_1G002458	blue	0.776429	0.000151331	0.441651	0.066518	-0.241981	0.333337	-0.284399	0.252708	-0.535849	0.0219008
Aarg7B_2G006497	blue	0.964323	1.18005e-10	0.458927	0.0554011	-0.175005	0.487326	-0.337297	0.17106	-0.536642	0.0216687
Aarg6A_2G003581	blue	0.763462	0.000227248	0.277047	0.265712	-0.399724	0.100281	0.110305	0.66304	-0.22501	0.36935
Aarg6A_2G003580	blue	0.936907	1.03468e-08	0.445493	0.0639136	-0.000512946	0.998388	-0.489149	0.0393862	-0.566153	0.0143129
Aarg4B_2G005969	blue	0.681843	0.00182901	0.0344132	0.892169	0.618744	0.00618924	-0.729322	0.000593624	-0.33788	0.170275
Aarg4B_2G005963	blue	0.969196	3.70057e-11	0.56303	0.0149811	-0.248564	0.31994	-0.336362	0.172324	-0.594276	0.00930076
Aarg4B_2G005960	blue	0.738476	0.000465405	0.903364	2.81338e-07	-0.554455	0.0169437	-0.335037	0.174126	-0.861078	4.46961e-06
Aarg3B_1G003324	blue	0.881987	1.29825e-06	0.676824	0.00203616	-0.0395194	0.876278	-0.669001	0.00239743	-0.815596	3.70224e-05
Aarg3B_1G003326	blue	0.912601	1.29753e-07	0.448644	0.0618347	-0.309189	0.211858	-0.180973	0.472357	-0.481322	0.043142
Aarg3B_1G003327	blue	0.969383	3.52689e-11	0.428271	0.0762048	-0.156328	0.535615	-0.331422	0.17911	-0.52526	0.0251913
Aarg3B_1G003320	blue	0.969196	3.70086e-11	0.542934	0.0198946	-0.0166369	0.947759	-0.569288	0.0136661	-0.68301	0.00178344
Aarg7A_1G002011	blue	-0.534435	0.0223198	-0.43458	0.0715158	0.531046	0.0233489	-0.0109614	0.965568	0.478779	0.044419
Aarg2A_2G005877	blue	0.880471	1.43063e-06	0.50982	0.030666	-0.184036	0.464764	-0.39287	0.106795	-0.675806	0.00208046
Aarg8C_1G000377	blue	0.619526	0.00610596	0.109263	0.666047	0.496588	0.0360538	-0.59787	0.00877793	-0.211347	0.399861
Aarg7A_1G006241	blue	0.912813	1.27348e-07	0.425716	0.0781669	-0.191502	0.446519	-0.282647	0.255771	-0.499732	0.0347121
Aarg6A_2G001510	blue	0.909711	1.66771e-07	0.421741	0.0812926	-0.33218	0.178057	-0.123471	0.625472	-0.433895	0.0720146
Aarg7B_1G006628	blue	0.815843	3.66582e-05	0.10951	0.665333	-0.063329	0.802863	-0.109456	0.665489	-0.223909	0.37176
Aarg4B_2G002430	blue	0.693632	0.00141011	0.518773	0.0273898	0.148513	0.556446	-0.746235	0.000375753	-0.812402	4.20211e-05
Aarg4B_2G003745	blue	0.917374	8.40786e-08	0.38219	0.117537	0.12682	0.61605	-0.552915	0.0173166	-0.528189	0.0242451
Aarg8C_1G002709	blue	0.8737	2.1745e-06	0.304808	0.218742	0.335159	0.17396	-0.7202	0.000749552	-0.552794	0.0173464
Aarg8C_1G002704	blue	0.628846	0.00518095	0.0312653	0.901985	0.0503809	0.842632	-0.109269	0.666031	-0.0902189	0.72183
Aarg6A_2G002389	blue	0.762296	0.000235417	0.179792	0.475301	0.48082	0.043392	-0.734427	0.000518912	-0.487211	0.0402921
Aarg6B_2G004302	blue	0.473213	0.0473147	0.0612179	0.809319	-0.134274	0.595285	0.00704836	0.977856	-0.124965	0.621261
Aarg6B_2G004305	blue	0.69864	0.00125808	0.1086	0.667963	-0.215232	0.39105	-0.0042376	0.986686	-0.20817	0.407147
Aarg4A_2G005210	blue	0.747529	0.00036232	0.740643	0.000438735	-0.426303	0.077713	-0.32245	0.191888	-0.74272	0.000414382
Aarg4B_2G007117	blue	0.944608	3.74269e-09	0.403948	0.0964127	-0.144238	0.567989	-0.317517	0.199165	-0.498643	0.0351724
Aarg8C_2G000146	blue	0.553544	0.0171637	0.146597	0.561606	0.57518	0.0125136	-0.739789	0.000449086	-0.355036	0.148247
Aarg2B_1G004863	blue	0.882894	1.22412e-06	0.45513	0.0577152	0.184042	0.464749	-0.663386	0.00268796	-0.610234	0.00715716
Aarg8C_1G006138	blue	0.836434	1.52106e-05	0.613499	0.00677231	-0.142931	0.571538	-0.417453	0.0847661	-0.590495	0.00987751
Aarg8C_2G002804	blue	0.760133	0.000251231	0.709534	0.000973845	-0.547609	0.018652	-0.106217	0.674867	-0.58407	0.0109229
Aarg4A_2G004160	blue	0.619262	0.00613397	0.100537	0.691419	0.573355	0.0128621	-0.722846	0.000701156	-0.283145	0.254898
Aarg4B_2G000464	blue	0.876198	1.86857e-06	0.449882	0.061032	-0.122534	0.628116	-0.379026	0.120861	-0.557289	0.0162739
Aarg4B_1G003003	blue	0.951284	1.36854e-09	0.610671	0.00710463	-0.330174	0.180853	-0.294746	0.235096	-0.625437	0.00550504
Aarg4A_1G007469	blue	0.99241	5.40976e-16	0.467146	0.0506316	-0.0431625	0.864967	-0.48248	0.0425698	-0.594473	0.00927145
Aarg4A_1G007461	blue	0.59142	0.00973382	0.361619	0.140342	0.4203	0.0824479	-0.794793	8.11558e-05	-0.523481	0.0257802
Aarg4A_1G007463	blue	-0.762527	0.000233781	-0.497118	0.0358249	0.35751	0.145241	0.223628	0.372375	0.544265	0.0195345
Aarg4A_1G007466	blue	0.978722	1.97662e-12	0.471234	0.0483777	-0.122952	0.626936	-0.396414	0.10339	-0.555469	0.0167015
Aarg8C_1G007669	blue	0.909736	1.6641e-07	0.549409	0.0181903	0.0880729	0.728206	-0.646494	0.00374151	-0.681625	0.00183764
Aarg3A_2G003755	blue	0.83131	1.9138e-05	0.445413	0.0639669	0.246715	0.32367	-0.74824	0.000355106	-0.638099	0.00437877
Aarg1A_1G007194	blue	0.969393	3.51837e-11	0.625631	0.00548615	-0.208556	0.406258	-0.437209	0.069626	-0.671697	0.00226742
Aarg6A_1G004593	blue	0.967107	6.21408e-11	0.442627	0.0658488	-0.121609	0.630735	-0.373236	0.127115	-0.532399	0.0229335
Aarg4B_1G002753	blue	0.829909	2.03521e-05	0.896297	4.83619e-07	-0.318763	0.19731	-0.550214	0.0179867	-0.902475	3.01855e-07
Aarg4B_1G002755	blue	-0.57213	0.0131003	-0.469756	0.0491838	-0.129431	0.608742	0.580048	0.0116213	0.491764	0.0381891
Aarg1A_1G002012	blue	0.945045	3.51814e-09	0.593402	0.00943163	0.0665342	0.793086	-0.671893	0.00225821	-0.708567	0.000996702
Aarg5B_2G004172	blue	0.924832	4.04075e-08	0.330873	0.179874	0.272647	0.27369	-0.669112	0.00239196	-0.543208	0.01982
Aarg8B_2G007840	blue	0.880505	1.42755e-06	0.603632	0.0079894	0.0737891	0.771065	-0.700686	0.00119999	-0.774419	0.000161449
Aarg3A_2G004835	blue	0.80803	4.97854e-05	0.773458	0.000166489	-0.554909	0.0168348	-0.211312	0.399942	-0.742196	0.000420413
Aarg3A_2G004832	blue	0.938653	8.31235e-09	0.370394	0.130267	0.0319205	0.899941	-0.445267	0.0640644	-0.501401	0.0340159
Aarg1B_2G004815	blue	0.75051	0.000332891	0.608472	0.00737204	-0.508733	0.0310836	-0.137071	0.587569	-0.581144	0.0114275
Aarg1B_2G004816	blue	0.959329	3.3129e-10	0.44625	0.0634091	-0.190134	0.449833	-0.308341	0.21318	-0.52367	0.0257171
Aarg3B_2G005064	blue	0.970609	2.55352e-11	0.605861	0.00770009	0.00323012	0.989851	-0.630186	0.00505788	-0.712463	0.000907326
Aarg4B_2G000900	blue	-0.376099	0.123995	-0.382498	0.117217	-0.0440818	0.862117	0.290482	0.242257	0.244078	0.329034
Aarg4A_2G006839	blue	0.823179	2.71415e-05	0.159291	0.527812	0.334438	0.174946	-0.606877	0.00757114	-0.4411	0.0668978
Aarg2A_1G005213	blue	0.968524	4.38927e-11	0.426991	0.0771836	-0.157622	0.532201	-0.327683	0.184364	-0.5211	0.0265848
Aarg7A_2G005880	blue	0.784673	0.000115246	0.3129	0.206138	0.351632	0.152452	-0.710465	0.000952278	-0.518994	0.0273127
Aarg1B_2G000247	blue	0.917391	8.39505e-08	0.733574	0.000530811	-0.362652	0.139129	-0.366188	0.135032	-0.732248	0.000549772
Aarg6B_2G003303	blue	0.819755	3.12811e-05	0.306928	0.215392	0.129468	0.608641	-0.446469	0.0632641	-0.36772	0.133282
Aarg4B_2G002186	blue	0.953768	9.07371e-10	0.288486	0.245656	0.0808931	0.749662	-0.446072	0.0635279	-0.470424	0.0488181
Aarg8C_1G002097	blue	0.894847	5.37882e-07	0.535852	0.0219	0.0540173	0.831422	-0.621333	0.00591684	-0.684334	0.00173288
Aarg6A_2G003469	blue	0.805799	5.41967e-05	0.749117	0.000346376	-0.452865	0.0591297	-0.245529	0.326075	-0.684676	0.00172002
Aarg8A_2G001825	blue	0.930677	2.15437e-08	0.589295	0.0100664	-0.302143	0.223	-0.282133	0.256672	-0.560109	0.0156283
Aarg6A_2G001206	blue	0.807781	5.02632e-05	0.350088	0.154387	-0.374609	0.125613	0.0181501	0.943015	-0.3052	0.218121
Aarg5A_1G002713	blue	0.794532	8.1912e-05	0.199736	0.42683	-0.307549	0.214418	0.0531298	0.834155	-0.225547	0.368179
Aarg5B_2G006012	blue	0.490053	0.0389692	-0.269247	0.279954	0.100073	0.692778	0.168898	0.502877	0.273678	0.271809
Aarg5B_2G006014	blue	0.771473	0.00017731	-0.0101619	0.968078	0.192025	0.445253	-0.292849	0.238265	-0.222049	0.375848
Aarg7B_1G006183	blue	0.650293	0.00347927	0.364249	0.137268	-0.162079	0.520517	-0.218128	0.384551	-0.397226	0.102621
Aarg7B_1G006181	blue	-0.627462	0.00531062	-0.554381	0.0169616	0.172267	0.494269	0.375433	0.124717	0.501487	0.0339802
Aarg7B_1G006180	blue	0.912025	1.36503e-07	0.239815	0.337814	0.0599262	0.813274	-0.364651	0.136802	-0.337604	0.170645
Aarg7B_1G006184	blue	0.837364	1.45775e-05	0.298537	0.228846	0.104629	0.67948	-0.439961	0.0676882	-0.403913	0.0964437
Aarg7B_1G006189	blue	0.960473	2.64653e-10	0.491568	0.0382775	-0.257506	0.302258	-0.291877	0.239899	-0.566826	0.0141721
Aarg6A_1G005071	blue	0.932557	1.73945e-08	0.70392	0.00111277	-0.187947	0.45516	-0.488823	0.0395376	-0.707476	0.00102299
Aarg8B_1G000038	blue	0.709645	0.000971271	-0.0914571	0.718158	0.0676138	0.789799	-0.0740499	0.770276	-0.0139344	0.956237
Aarg1A_1G001252	blue	-0.742354	0.000418584	-0.575094	0.01253	0.402643	0.0975959	0.154473	0.540528	0.504442	0.0327748
Aarg1A_1G000129	blue	0.868217	3.00047e-06	0.619883	0.00606823	-0.20954	0.403996	-0.405106	0.0953711	-0.637945	0.00439121
Aarg8C_2G001172	blue	0.755568	0.000287565	0.50331	0.0332327	-0.231466	0.355401	-0.264913	0.288067	-0.520704	0.0267206
Aarg8C_2G009365	blue	0.8663	3.34674e-06	0.771009	0.000179927	-0.179494	0.476045	-0.596732	0.00894085	-0.839091	1.34613e-05
Aarg1B_1G003427	blue	0.989281	8.47133e-15	0.441489	0.0666293	-0.000298197	0.999063	-0.499227	0.0349249	-0.567416	0.0140494
Aarg1B_1G003421	blue	0.982605	3.99231e-13	0.533219	0.0226848	-0.191187	0.44728	-0.384087	0.115575	-0.613383	0.00678574
Aarg1B_1G003429	blue	0.97734	3.25535e-12	0.451713	0.0598592	-0.161184	0.522856	-0.344339	0.161737	-0.540965	0.0204369
Aarg7A_2G001762	blue	0.917929	7.98068e-08	0.62897	0.00516948	-0.380755	0.119037	-0.253612	0.309883	-0.614444	0.00666406
Aarg1A_1G003644	blue	0.962855	1.62152e-10	0.416164	0.0858312	-0.147742	0.558519	-0.328249	0.183562	-0.512109	0.0298009
Aarg1A_1G003642	blue	0.846287	9.56155e-06	0.618461	0.00621962	0.0176898	0.944458	-0.626554	0.00539712	-0.659226	0.0029214
Aarg8A_1G004612	blue	0.832117	1.84674e-05	0.229605	0.359392	0.402598	0.0976373	-0.689971	0.00153065	-0.427806	0.0765597
Aarg8C_1G006071	blue	0.641202	0.00413361	0.177004	0.482286	0.52537	0.0251552	-0.808905	4.81412e-05	-0.459875	0.0548344
Aarg5A_2G003933	blue	0.721905	0.000718053	0.231976	0.354311	0.558597	0.0159717	-0.851374	7.4288e-06	-0.50761	0.0315195
Aarg4A_2G006892	blue	0.828308	2.18184e-05	0.36326	0.138418	-0.3936	0.106087	0.0164338	0.948396	-0.331897	0.17845
Aarg1B_1G001041	blue	0.588115	0.010255	0.309777	0.210945	0.423671	0.0797642	-0.69495	0.00136871	-0.3737	0.126607
Aarg1A_1G007010	blue	0.98461	1.50789e-13	0.465058	0.0518128	-0.161169	0.522895	-0.359132	0.143293	-0.55987	0.0156822
Aarg1A_1G007013	blue	0.947367	2.50913e-09	0.407901	0.0928909	-0.199716	0.426877	-0.255678	0.305823	-0.492993	0.0376361
Aarg1A_1G007012	blue	0.860113	4.70895e-06	0.820937	2.97956e-05	-0.305717	0.217302	-0.509553	0.0307682	-0.855225	6.09871e-06
Aarg5B_2G001799	blue	0.701448	0.00117894	0.588805	0.0101444	-0.542287	0.0200715	-0.0105586	0.966833	-0.474466	0.0466509
Aarg1A_1G006765	blue	0.903946	2.68569e-07	0.237982	0.341632	-0.0352333	0.889614	-0.302142	0.223001	-0.361755	0.140182
Aarg1A_1G006760	blue	0.893866	5.77503e-07	0.267918	0.282428	0.292637	0.238621	-0.626818	0.00537185	-0.464329	0.0522301
Aarg1A_1G006761	blue	0.870792	2.58398e-06	0.837718	1.43425e-05	-0.355126	0.148137	-0.477443	0.0451013	-0.863049	4.01272e-06
Aarg7B_2G006060	blue	0.790229	9.52831e-05	0.168799	0.503131	0.468549	0.0498495	-0.725488	0.000655469	-0.44364	0.0651597
Aarg7B_2G002292	blue	0.818945	3.23352e-05	0.650829	0.00344351	-0.410568	0.0905678	-0.185459	0.461258	-0.544267	0.0195338
Aarg5B_1G004793	blue	0.579632	0.0116955	0.226586	0.365918	0.601662	0.00825237	-0.858302	5.18828e-06	-0.458157	0.0558644
Aarg5A_2G001913	blue	0.86012	4.70723e-06	0.817052	3.49187e-05	-0.473998	0.0468976	-0.350181	0.154269	-0.807108	5.15697e-05
Aarg7B_2G005744	blue	0.963545	1.39877e-10	0.414124	0.0875359	-0.167134	0.507413	-0.302768	0.221997	-0.501012	0.0341772
Aarg8C_2G000880	blue	0.964756	1.07164e-10	0.590359	0.00989873	-0.261476	0.294601	-0.352243	0.151691	-0.632067	0.00488917
Aarg8A_2G005711	blue	0.989141	9.39424e-15	0.5374	0.0214488	-0.190895	0.447989	-0.390573	0.109043	-0.62043	0.0060107
Aarg1B_2G001012	blue	0.85569	5.9531e-06	0.609257	0.00727573	-0.410464	0.0906576	-0.164415	0.514443	-0.564798	0.0145997
Aarg4B_2G001558	blue	0.935957	1.1626e-08	0.382498	0.117217	0.220091	0.380181	-0.652135	0.00335763	-0.548885	0.0183238
Aarg4B_2G001554	blue	0.908	1.92717e-07	0.731573	0.000559642	-0.10228	0.686326	-0.633444	0.00476857	-0.823051	2.72871e-05
Aarg2A_1G003584	blue	0.708016	0.00100991	0.552816	0.017341	-0.371875	0.128618	-0.156804	0.534358	-0.503576	0.0331248
Aarg7A_1G001344	blue	0.949478	1.82063e-09	0.672767	0.00221745	-0.171167	0.497072	-0.490031	0.038979	-0.698365	0.00126604
Aarg4B_2G006672	blue	0.550625	0.0178835	0.442107	0.0662044	0.174273	0.489177	-0.533309	0.0226576	-0.385007	0.114632
Aarg5B_1G003859	blue	0.946188	2.98416e-09	0.563034	0.0149802	-0.367608	0.13341	-0.228268	0.362274	-0.583333	0.0110483
Aarg6A_1G001947	blue	0.916577	9.05616e-08	0.566444	0.0142518	-0.181936	0.469963	-0.357175	0.145646	-0.538993	0.020992
Aarg8B_2G006842	blue	0.968632	4.27116e-11	0.420798	0.0820474	-0.192956	0.443008	-0.282533	0.25597	-0.499265	0.034909
Aarg6A_1G000021	blue	0.444849	0.0643447	-0.0529434	0.83473	0.637155	0.00445562	-0.705182	0.00108017	-0.217538	0.38587
Aarg6A_2G001918	blue	0.84748	9.01922e-06	0.795334	7.96071e-05	-0.204605	0.415406	-0.568334	0.0138604	-0.83579	1.56627e-05
Aarg6A_2G001919	blue	0.866461	3.31642e-06	0.213128	0.395809	0.242675	0.331909	-0.501922	0.0338009	-0.329763	0.181428
Aarg8A_2G003559	blue	0.650962	0.00343465	-0.0316843	0.900678	0.205366	0.413637	-0.293953	0.236418	-0.21543	0.390604
Aarg8A_1G001504	blue	0.984088	1.9664e-13	0.411552	0.0897211	-0.0741781	0.769889	-0.397025	0.102811	-0.530497	0.0235189
Aarg8A_1G001505	blue	0.379112	0.12077	0.170123	0.499738	0.644092	0.00391555	-0.848775	8.46102e-06	-0.406944	0.0937344
Aarg8A_1G001507	blue	0.9752	6.65781e-12	0.4137	0.0878937	-0.155565	0.537633	-0.320048	0.195408	-0.508407	0.0312096
Aarg8A_2G004131	blue	0.944804	3.64077e-09	0.44818	0.0621379	0.0460662	0.85597	-0.536	0.0218565	-0.54038	0.0206005
Aarg3A_1G003026	blue	0.728994	0.000598709	0.731739	0.000557199	-0.517597	0.0278042	-0.126319	0.617457	-0.571943	0.0131368
Aarg8A_1G001502	blue	0.980468	1.00207e-12	0.42161	0.081397	-0.131206	0.603796	-0.347506	0.157659	-0.51598	0.0283814
Aarg1A_1G002421	blue	0.595295	0.00915	0.413408	0.0881406	0.433332	0.072426	-0.80309	5.99976e-05	-0.498205	0.0353589
Aarg1A_1G002425	blue	0.920653	6.14608e-08	0.669949	0.00235105	-0.037321	0.883114	-0.658005	0.00299304	-0.786448	0.000108517
Aarg8C_1G008868	blue	0.380404	0.119405	-0.0158868	0.950112	0.576893	0.0121936	-0.598178	0.00873429	-0.117369	0.64278
Aarg3A_1G001798	blue	0.986827	4.37504e-14	0.501313	0.0340522	-0.175893	0.485083	-0.376514	0.123547	-0.591026	0.00979473
Aarg8C_2G009284	blue	0.98618	6.40666e-14	0.521732	0.0263692	-0.192216	0.444793	-0.365724	0.135564	-0.591559	0.00971236
Aarg4A_1G006289	blue	0.699291	0.00123934	0.242592	0.332079	0.405103	0.0953734	-0.674841	0.0021232	-0.420573	0.0822281
Aarg1B_2G005739	blue	0.837948	1.41917e-05	0.788711	0.000100422	-0.430192	0.074754	-0.32408	0.189522	-0.746247	0.000375621
Aarg1B_1G003588	blue	0.777747	0.000144995	0.520265	0.0268716	-0.328831	0.18274	-0.181575	0.470861	-0.517884	0.0277025
Aarg2B_2G004780	blue	0.972384	1.56011e-11	0.433271	0.0724707	-0.153456	0.543228	-0.339206	0.168496	-0.530656	0.0234696
Aarg2B_2G002559	blue	0.87049	2.63017e-06	0.745766	0.000380728	-0.126223	0.617725	-0.635742	0.00457274	-0.841145	1.22299e-05
Aarg8C_1G010082	blue	0.847821	8.8694e-06	0.794533	8.19095e-05	-0.241959	0.333381	-0.540387	0.0205986	-0.826542	2.35407e-05
Aarg8B_2G007644	blue	0.666281	0.00253476	0.67454	0.00213667	-0.505098	0.0325117	-0.178379	0.478835	-0.631653	0.00492586
Aarg7B_2G007271	blue	0.972211	1.63901e-11	0.471416	0.0482791	-0.173333	0.491559	-0.351824	0.152213	-0.561796	0.0152519
Aarg1A_2G006310	blue	0.805891	5.40084e-05	0.16846	0.504002	0.318242	0.198083	-0.559637	0.0157348	-0.368152	0.132792
Aarg1A_2G006313	blue	-0.483288	0.0421739	0.129607	0.608252	-0.212347	0.397583	0.261228	0.295076	0.200538	0.424937
Aarg6B_1G006209	blue	0.86122	4.43525e-06	0.836654	1.50592e-05	-0.464512	0.0521248	-0.370778	0.129839	-0.821642	2.89375e-05
Aarg3B_1G004193	blue	0.826592	2.34904e-05	0.530717	0.0234508	-0.422895	0.080376	-0.0922391	0.715843	-0.476214	0.0457364
Aarg7A_1G004937	blue	0.975648	5.76194e-12	0.440328	0.067433	-0.169306	0.501832	-0.329137	0.182308	-0.532519	0.0228972
Aarg4B_1G003175	blue	0.724244	0.000676666	0.203866	0.417131	0.0232541	0.927026	-0.212588	0.397036	-0.247964	0.321147
Aarg8C_2G010322	blue	0.856786	5.62118e-06	0.558312	0.0160372	0.213307	0.395403	-0.790646	9.39102e-05	-0.73087	0.000570074
Aarg5B_1G004615	blue	0.959907	2.95997e-10	0.421125	0.0817853	-0.153318	0.543597	-0.326223	0.186443	-0.515806	0.0284438
Aarg5B_1G004614	blue	0.897257	4.50316e-07	0.271833	0.275182	-0.0269257	0.91554	-0.338761	0.169092	-0.424286	0.0792811
Aarg3B_1G002924	blue	0.926769	3.29949e-08	0.502141	0.0337107	-0.0830523	0.743191	-0.479308	0.0441511	-0.60091	0.00835453
Aarg8C_1G012817	blue	0.94549	3.30103e-09	0.533512	0.0225962	-0.274798	0.269771	-0.293676	0.23688	-0.58073	0.0115004
Aarg3B_1G001471	blue	0.955523	6.69541e-10	0.584041	0.0109278	-0.316689	0.200403	-0.285884	0.250132	-0.603516	0.00800476
Aarg4B_2G004516	blue	0.847144	9.16908e-06	0.0688972	0.785896	0.0589362	0.816309	-0.209487	0.404119	-0.196915	0.433524
Aarg5A_2G004650	blue	0.882974	1.21776e-06	0.558661	0.0159571	0.057884	0.819537	-0.610676	0.00710402	-0.603071	0.00806358
Aarg3A_1G002922	blue	0.716882	0.000814133	0.374793	0.125412	0.352697	0.151128	-0.734873	0.000512773	-0.477057	0.0452999
Aarg8B_1G003944	blue	0.89967	3.75272e-07	0.405916	0.0946476	0.272544	0.273879	-0.704865	0.00108829	-0.572905	0.0129491
Aarg8C_2G009736	blue	0.741863	0.000424286	0.0711776	0.778973	0.0363564	0.886116	-0.221952	0.376063	-0.260923	0.29566
Aarg7B_1G001438	blue	0.964799	1.06149e-10	0.406678	0.0939696	-0.15325	0.543777	-0.313819	0.204738	-0.502786	0.0334462
Aarg8C_2G008062	blue	0.960429	2.66961e-10	0.49181	0.0381683	-0.226547	0.366002	-0.308228	0.213356	-0.560301	0.0155849
Aarg8C_2G008061	blue	0.84911	8.32116e-06	0.66422	0.00264306	0.131596	0.602712	-0.80445	5.70226e-05	-0.80602	5.37466e-05
Aarg8C_2G008060	blue	0.770538	0.00018261	0.221668	0.37669	0.386546	0.113067	-0.641246	0.00413022	-0.362178	0.139685
Aarg4A_1G004291	blue	0.791531	9.10538e-05	0.229477	0.359667	0.183348	0.466465	-0.388245	0.111357	-0.318353	0.197918
Aarg4A_2G000819	blue	0.983399	2.75323e-13	0.476655	0.0455075	-0.165611	0.511345	-0.36503	0.136364	-0.570991	0.0133247
Aarg2A_1G003755	blue	0.873262	2.23236e-06	0.676499	0.00205025	-0.01364	0.957161	-0.644925	0.00385444	-0.768193	0.000196501
Aarg1B_1G005886	blue	0.944399	3.85483e-09	0.70032	0.00121023	-0.327706	0.184331	-0.364147	0.137386	-0.700033	0.00121828
Aarg1A_2G003555	blue	0.794533	8.19106e-05	0.88156	1.3344e-06	-0.444829	0.0643582	-0.398272	0.101636	-0.842571	1.1433e-05
Aarg1A_2G003554	blue	0.701693	0.00117224	0.933543	1.55101e-08	-0.589941	0.00996434	-0.273788	0.271608	-0.815117	3.77379e-05
Aarg7A_2G002492	blue	0.35941	0.142961	-0.298151	0.229478	-0.101789	0.68776	0.39807	0.101826	0.384479	0.115173
Aarg1B_2G006321	blue	0.745404	0.000384602	0.321226	0.193677	0.353385	0.150276	-0.699212	0.00124161	-0.440344	0.0674215
Aarg1B_2G006322	blue	0.587691	0.0103235	0.190178	0.449728	0.478306	0.0446596	-0.619073	0.00615409	-0.261299	0.29494
Aarg1B_2G003664	blue	0.546478	0.0189467	0.0282752	0.911322	0.607171	0.00753414	-0.662024	0.00276266	-0.215037	0.391491
Aarg2A_1G002822	blue	0.634559	0.00467272	0.299545	0.227201	0.508294	0.0312536	-0.862101	4.22714e-06	-0.588818	0.0101423
Aarg1A_1G001654	blue	0.964812	1.05828e-10	0.641004	0.00414893	-0.264743	0.288387	-0.410859	0.0903171	-0.710454	0.000952542
Aarg4B_1G000559	blue	0.951392	1.34479e-09	0.397398	0.102458	-0.0699878	0.782583	-0.390585	0.109032	-0.529863	0.0237168
Aarg7B_2G005318	blue	0.944845	3.61943e-09	0.440733	0.0671514	-0.157377	0.532847	-0.320369	0.194936	-0.533449	0.0226154
Aarg6B_1G005270	blue	0.942039	5.3354e-09	0.638008	0.00438613	0.00189185	0.994056	-0.667973	0.00244859	-0.761213	0.000243226
Aarg7B_2G001985	blue	0.740345	0.000442318	0.262365	0.292902	0.265403	0.287143	-0.520259	0.0268736	-0.396376	0.103426
Aarg1A_2G004876	blue	0.927745	2.9728e-08	0.419827	0.0828299	-0.255883	0.305423	-0.230764	0.356903	-0.49661	0.0360443
Aarg1A_2G004875	blue	0.800069	6.70798e-05	0.340906	0.166237	-0.298468	0.228959	-0.0528012	0.835168	-0.318809	0.197242
Aarg2A_1G004892	blue	0.877064	1.77155e-06	0.260921	0.295664	0.0940863	0.710382	-0.428546	0.0759962	-0.445243	0.0640808
Aarg4B_1G001119	blue	0.965138	9.83445e-11	0.463111	0.0529326	-0.117814	0.641512	-0.36704	0.134057	-0.523654	0.0257225
Aarg8C_2G007592	blue	0.694679	0.00137714	0.636722	0.00449127	-0.145407	0.564822	-0.509618	0.0307432	-0.662308	0.00274697
Aarg8B_2G003938	blue	0.800586	6.58196e-05	0.293074	0.237888	-0.0559649	0.825431	-0.260165	0.297116	-0.334573	0.174761
Aarg7A_1G005946	blue	0.692069	0.00146057	0.718629	0.000779575	-0.572181	0.0130902	-0.168881	0.502921	-0.687643	0.00161165
Aarg6B_2G001290	blue	0.956444	5.67992e-10	0.487492	0.0401595	-0.166396	0.509318	-0.377539	0.122446	-0.589014	0.010111
Aarg6B_2G001295	blue	0.988297	1.70562e-14	0.410682	0.0904689	0.0129721	0.959256	-0.483026	0.0423021	-0.545623	0.0191721
Aarg3B_1G004016	blue	0.686249	0.00166186	0.766082	0.000209756	-0.677991	0.00198638	-0.102931	0.684427	-0.712648	0.000903262
Aarg3B_1G004012	blue	0.977362	3.23045e-12	0.457464	0.0562845	-0.175943	0.484958	-0.33558	0.173387	-0.54632	0.0189882
Aarg3B_1G004018	blue	0.76229	0.000235455	0.531318	0.0232649	-0.436304	0.0702724	-0.158254	0.530538	-0.558626	0.0159652
Aarg8C_1G006951	blue	0.55361	0.0171476	0.347443	0.15774	-0.178605	0.47827	-0.18233	0.468986	-0.36256	0.139237
Aarg6A_1G003342	blue	0.925311	3.84496e-08	0.701338	0.00118197	-0.372823	0.12757	-0.323279	0.190683	-0.691026	0.00149508
Aarg1B_2G005883	blue	0.907844	1.95256e-07	0.6267	0.00538311	-0.351947	0.15206	-0.296324	0.232482	-0.649385	0.00354052
Aarg8A_2G002026	blue	0.941798	5.51142e-09	0.394059	0.105643	0.117217	0.643215	-0.570577	0.0134072	-0.523982	0.0256131
Aarg1B_1G005712	blue	0.585175	0.0107371	-0.0373135	0.883138	-0.333827	0.175784	0.336323	0.172377	0.136917	0.587992
Aarg8B_2G002202	blue	0.706981	0.00103511	-0.0435511	0.863762	0.152491	0.545798	-0.202858	0.419488	-0.119396	0.63701
Aarg3B_1G006084	blue	0.788765	0.000100233	0.573726	0.0127907	-0.113775	0.653058	-0.499852	0.0346619	-0.656618	0.00307606
Aarg3B_1G006083	blue	0.768107	0.000197025	0.630986	0.00498558	-0.157728	0.531923	-0.507967	0.0313803	-0.71914	0.000769709
Aarg3B_1G006081	blue	0.909718	1.66664e-07	0.321142	0.193799	0.105843	0.675952	-0.463834	0.0525143	-0.412166	0.0891959
Aarg8C_1G008991	blue	0.913193	1.23127e-07	0.669095	0.00239281	-0.214754	0.39213	-0.471395	0.0482905	-0.737787	0.000474177
Aarg1A_2G000583	blue	0.778963	0.000139344	0.14006	0.579367	0.480271	0.0436663	-0.672656	0.00222256	-0.324971	0.188238
Aarg1B_2G004117	blue	0.925974	3.58802e-08	0.396195	0.103598	-0.138391	0.583939	-0.314946	0.203028	-0.490947	0.0385599
Aarg7B_1G001570	blue	0.919702	6.74e-08	0.518119	0.0276197	-0.0297126	0.906832	-0.510043	0.030581	-0.616703	0.0064111
Aarg7B_1G001578	blue	0.806226	5.33285e-05	0.680532	0.00188139	-0.220493	0.379289	-0.511973	0.029852	-0.786448	0.000108517
Aarg1B_2G006703	blue	0.836621	1.50816e-05	0.588945	0.010122	0.150282	0.5517	-0.749321	0.00034438	-0.768813	0.000192744
Aarg7A_1G000233	blue	0.859159	4.95657e-06	0.466643	0.0509139	-0.00668913	0.978984	-0.488272	0.0397943	-0.557779	0.0161602
Aarg6B_2G001884	blue	0.908153	1.90271e-07	0.712063	0.000916177	-0.164298	0.514745	-0.542026	0.0201434	-0.788012	0.000102863
Aarg7A_1G003760	blue	0.682233	0.00181369	0.354261	0.149198	-0.219937	0.380523	-0.208057	0.407408	-0.423878	0.0796011
Aarg1A_2G001230	blue	0.788649	0.000100637	0.329623	0.181624	-0.368151	0.132793	0.0288421	0.909551	-0.2866	0.248895
Aarg5A_1G004702	blue	0.4316	0.0737035	0.0364593	0.885796	-0.0502481	0.843042	-0.0177414	0.944296	-0.103192	0.683665
Aarg1A_2G004234	blue	0.762152	0.000236441	0.0166896	0.947594	0.305135	0.218223	-0.436292	0.0702814	-0.286399	0.249242
Aarg1A_2G002522	blue	0.788367	0.000101618	0.851642	7.32885e-06	-0.582829	0.0111348	-0.246849	0.323398	-0.780442	0.000132727
Aarg1A_2G002524	blue	0.730717	0.00057236	0.524507	0.0254394	-0.429603	0.0751972	-0.128483	0.611392	-0.53428	0.022366
Aarg8C_2G004051	blue	0.793137	8.60596e-05	0.240674	0.336034	0.301446	0.224123	-0.602675	0.00811622	-0.450738	0.0604817
Aarg4B_2G000259	blue	0.911765	1.39655e-07	0.780177	0.000133894	-0.305791	0.217184	-0.450223	0.0608125	-0.772624	0.000170964
Aarg7A_2G004497	blue	0.972317	1.59012e-11	0.420689	0.0821354	-0.15444	0.540614	-0.326943	0.185416	-0.518148	0.0276095
Aarg8C_1G008147	blue	0.511693	0.0299569	0.0860245	0.734309	0.303299	0.221146	-0.455672	0.0573802	-0.294197	0.23601
Aarg3A_1G005761	blue	0.827272	2.28146e-05	0.902913	2.91576e-07	-0.359731	0.142578	-0.506542	0.0319383	-0.88695	9.3564e-07
Aarg3A_1G005765	blue	0.797382	7.39636e-05	0.390946	0.108676	0.239733	0.337986	-0.697694	0.0012857	-0.58164	0.0113407
Aarg4B_1G002140	blue	0.876282	1.85895e-06	0.176222	0.484253	-0.00589077	0.981492	-0.223169	0.373384	-0.274261	0.270746
Aarg8C_2G001237	blue	0.617042	0.00637376	0.276145	0.267335	0.522264	0.026189	-0.821579	2.90135e-05	-0.479716	0.0439452
Aarg8C_2G001231	blue	0.856609	5.67361e-06	0.472915	0.0474734	-0.473076	0.0473875	-0.0197319	0.938057	-0.434501	0.0715733
Aarg8C_2G001230	blue	0.680574	0.00187968	0.538942	0.0210064	-0.636711	0.00449215	0.136143	0.590123	-0.386023	0.113598
Aarg8C_2G001233	blue	0.973492	1.12811e-11	0.433916	0.0719991	-0.176227	0.484241	-0.314952	0.20302	-0.522114	0.0262397
Aarg8C_2G001232	blue	0.843776	1.07946e-05	0.645388	0.00382088	-0.518952	0.0273273	-0.161036	0.523241	-0.626074	0.00544321
Aarg3B_2G005651	blue	0.667671	0.0024638	-0.0020685	0.993501	0.442506	0.0659313	-0.511763	0.0299305	-0.204153	0.416461
Aarg8C_1G011190	blue	0.646059	0.00377256	0.635311	0.00460898	-0.236062	0.345657	-0.396697	0.103122	-0.678957	0.0019459
Aarg2B_2G004546	blue	0.947131	2.59862e-09	0.401151	0.0989623	-0.175574	0.485889	-0.285996	0.249937	-0.490841	0.0386084
Aarg2B_2G004540	blue	-0.552081	0.0175215	-0.360813	0.141294	-0.505702	0.0322711	0.832779	1.79325e-05	0.494869	0.0368039
Aarg3A_1G001795	blue	0.820822	2.9937e-05	0.882553	1.25155e-06	-0.448371	0.0620129	-0.394446	0.105271	-0.835189	1.60952e-05
Aarg8A_1G000579	blue	0.830469	1.9859e-05	0.17107	0.497318	0.400026	0.100001	-0.667673	0.0024637	-0.448436	0.0619705
Aarg7A_2G004728	blue	0.596724	0.0089421	0.181187	0.471825	0.620131	0.00604214	-0.841503	1.20257e-05	-0.420905	0.0819616
Aarg8B_2G002981	blue	0.822787	2.75903e-05	0.251014	0.315035	0.395054	0.104687	-0.678128	0.00198058	-0.411334	0.0899086
Aarg4B_1G001090	blue	0.727132	0.000628324	0.283161	0.25487	0.34423	0.161878	-0.689116	0.00156001	-0.434789	0.0713647
Aarg7A_2G005544	blue	0.785976	0.000110271	0.543554	0.0197261	-0.276313	0.267034	-0.320622	0.194563	-0.616535	0.0064297
Aarg7A_2G005458	blue	0.923263	4.74258e-08	0.584067	0.0109235	-0.314928	0.203056	-0.325114	0.188032	-0.642673	0.00402144
Aarg4A_2G001730	blue	0.656434	0.00308726	0.0789121	0.755614	0.585779	0.0106366	-0.693479	0.00141499	-0.255754	0.305676
Aarg4A_2G001737	blue	0.954036	8.66908e-10	0.64501	0.00384826	-0.273521	0.272094	-0.380393	0.119417	-0.674809	0.00212462
Aarg6B_2G001318	blue	0.57021	0.0134804	0.176315	0.484021	0.24338	0.330462	-0.400836	0.0992517	-0.298695	0.228588
Aarg6A_1G003069	blue	0.957706	4.50753e-10	0.409447	0.0915387	-0.17639	0.483831	-0.285992	0.249944	-0.488974	0.0394675
Aarg4A_1G000894	blue	0.820179	3.07411e-05	0.414698	0.0870537	-0.264997	0.287909	-0.179247	0.476661	-0.446014	0.063566
Aarg4B_2G001052	blue	0.622855	0.0057613	0.0896487	0.723522	0.332817	0.177175	-0.490552	0.0387405	-0.334447	0.174934
Aarg4A_2G003342	blue	0.434438	0.071619	0.131493	0.602998	0.143679	0.569506	-0.311793	0.207834	-0.207937	0.407685
Aarg6A_2G001204	blue	0.864835	3.63396e-06	0.67024	0.00233693	-0.347668	0.157452	-0.318179	0.198178	-0.676822	0.00203627
Aarg7B_1G006719	blue	0.419029	0.0834769	-0.216362	0.388508	0.100912	0.690322	0.056412	0.824057	0.216032	0.389248
Aarg5A_2G003932	blue	0.857242	5.48774e-06	0.274667	0.270009	0.0180743	0.943252	-0.328901	0.182641	-0.319426	0.196327
Aarg2A_1G002453	blue	0.855121	6.13187e-06	0.788193	0.000102228	-0.42498	0.0787395	-0.372176	0.128285	-0.799953	6.73658e-05
Aarg2A_1G002458	blue	0.897334	4.47754e-07	0.25753	0.302211	0.190839	0.448122	-0.525004	0.0252755	-0.462008	0.0535752
Aarg8C_2G001787	blue	0.97305	1.28598e-11	0.508452	0.0311924	-0.130202	0.606593	-0.382644	0.117066	-0.541683	0.020238
Aarg8C_2G001783	blue	0.791089	9.24708e-05	0.394262	0.105448	-0.395438	0.10432	-0.0147998	0.953521	-0.359152	0.143269
Aarg8B_2G004262	blue	0.967042	6.31284e-11	0.551638	0.0176311	-0.181397	0.471303	-0.431967	0.0734319	-0.678446	0.00196723
Aarg8B_2G004265	blue	0.618449	0.00622095	-0.223532	0.372586	0.292175	0.239398	-0.10426	0.680555	0.162938	0.518279
Aarg7B_1G007040	blue	0.928937	2.61252e-08	0.35464	0.148732	0.218397	0.383951	-0.63618	0.00453617	-0.556479	0.0164631
Aarg4A_1G005596	blue	0.801076	6.46451e-05	0.265847	0.286307	0.242836	0.331577	-0.574079	0.0127229	-0.437819	0.0691933
Aarg6B_2G004413	blue	0.750256	0.000335316	0.878624	1.60764e-06	-0.505393	0.0323942	-0.319881	0.195655	-0.793077	8.62419e-05
Aarg4B_2G007065	blue	0.905032	2.46085e-07	0.636616	0.00450003	-0.406416	0.0942025	-0.219378	0.381766	-0.601763	0.00823867
Aarg4B_2G007066	blue	0.464961	0.0518681	0.12659	0.616696	0.671257	0.00228822	-0.785549	0.000111881	-0.329544	0.181736
Aarg8C_1G006628	blue	0.900668	3.47554e-07	0.381093	0.118682	0.243079	0.33108	-0.654154	0.00322832	-0.519314	0.0272012
Aarg4B_1G003178	blue	0.906667	2.15297e-07	0.347405	0.157787	0.155246	0.538478	-0.504487	0.0327569	-0.436792	0.0699233
Aarg3A_1G002373	blue	0.502688	0.0334863	-0.271191	0.276363	0.124761	0.621836	0.0061647	0.980632	0.148681	0.555993
Aarg4B_1G003170	blue	0.67345	0.00218603	0.45365	0.0586367	-0.492305	0.0379447	0.0352119	0.88968	-0.378338	0.121593
Aarg2B_1G005612	blue	0.826508	2.35749e-05	0.0794629	0.753958	0.311265	0.208645	-0.460969	0.0541855	-0.270423	0.277778
Aarg1A_1G001657	blue	0.960768	2.49482e-10	0.5141	0.0290642	-0.279197	0.261867	-0.266979	0.284182	-0.552603	0.0173931
Aarg1A_1G001656	blue	0.813874	3.96508e-05	0.882376	1.26601e-06	-0.437639	0.0693211	-0.405722	0.0948202	-0.828506	2.16327e-05
Aarg5A_1G001057	blue	0.97755	3.02435e-12	0.564358	0.0146939	-0.143773	0.56925	-0.452599	0.0592977	-0.645069	0.00384401
Aarg1A_1G006158	blue	0.74146	0.000429012	0.326605	0.185896	-0.402209	0.0979917	0.0806229	0.750473	-0.255433	0.306303
Aarg3A_1G001052	blue	0.952905	1.04927e-09	0.416545	0.0855154	-0.15331	0.543619	-0.321133	0.193813	-0.509121	0.0309339
Aarg3A_2G004909	blue	0.940617	6.44759e-09	0.320924	0.194119	-0.0162078	0.949105	-0.355682	0.147457	-0.439571	0.0679606
Aarg3A_2G004907	blue	0.958921	3.58351e-10	0.410416	0.0906992	-0.190084	0.449955	-0.273504	0.272125	-0.484985	0.0413519
Aarg8B_2G003000	blue	0.794196	8.28959e-05	0.0171675	0.946095	0.283962	0.253469	-0.418786	0.083675	-0.291281	0.240905
Aarg1A_2G006804	blue	0.695247	0.00135951	-0.0751484	0.766957	0.465674	0.0514622	-0.449854	0.0610498	-0.136699	0.588591
Aarg1A_2G006807	blue	0.643446	0.00396348	-0.146206	0.562662	-0.0872151	0.73076	0.182755	0.467931	0.115851	0.647114
Aarg2A_2G001027	blue	0.948555	2.09818e-09	0.340217	0.167151	-0.134945	0.593429	-0.291402	0.2407	-0.460012	0.054753
Aarg1B_2G004703	blue	0.907663	1.98232e-07	0.526999	0.0246259	0.19098	0.447782	-0.726362	0.000640916	-0.682821	0.00179078
Aarg6A_2G002408	blue	0.700931	0.0011932	0.241623	0.334074	-0.278561	0.263001	0.0300439	0.905798	-0.219642	0.381178
Aarg6A_2G002403	blue	0.985986	7.15733e-14	0.469298	0.0494354	-0.151075	0.549579	-0.377268	0.122737	-0.573157	0.0129004
Aarg8C_1G002167	blue	0.892351	6.43677e-07	0.428909	0.0757212	0.215992	0.389339	-0.716496	0.000821954	-0.634075	0.00471417
Aarg3B_2G002873	blue	0.706079	0.00105752	0.617391	0.00633566	-0.167556	0.506327	-0.516282	0.0282728	-0.801654	6.32799e-05
Aarg3B_2G002870	blue	0.64	0.0042272	0.469128	0.0495291	-0.478102	0.0447639	-0.0111152	0.965085	-0.453864	0.0585028
Aarg4B_2G002295	blue	0.36419	0.137336	0.187566	0.45609	0.557873	0.0161384	-0.730176	0.00058053	-0.280241	0.260013
Aarg7B_2G004098	blue	0.959289	3.33833e-10	0.562734	0.0150455	-0.276337	0.266989	-0.33919	0.168518	-0.624393	0.0056075
Aarg6B_2G003273	blue	0.571623	0.0131998	0.0769322	0.761575	0.652675	0.00332261	-0.829772	2.04741e-05	-0.397233	0.102615
Aarg4B_2G003163	blue	0.741113	0.000433113	0.175986	0.484849	0.513323	0.02935	-0.749726	0.000340427	-0.394586	0.105137
Aarg4B_2G003169	blue	0.626692	0.00538381	-0.0861792	0.733848	0.118834	0.638608	-0.199893	0.42646	-0.176624	0.483241
Aarg4A_2G002326	blue	0.760931	0.000245296	0.790046	9.58911e-05	-0.602223	0.00817676	-0.168255	0.504528	-0.701838	0.0011683
Aarg7B_2G006468	blue	0.837212	1.46797e-05	0.520237	0.0268813	-0.367	0.134102	-0.176227	0.484243	-0.522727	0.0260329
Aarg4A_1G001459	blue	0.904183	2.63521e-07	0.393332	0.106346	-0.290015	0.243049	-0.134088	0.5958	-0.4081	0.0927155
Aarg4A_1G002906	cyan	0.101326	0.689112	0.873474	2.2041e-06	-0.359464	0.142897	-0.411157	0.0900603	-0.766786	0.000205255
Aarg4A_2G001673	cyan	-0.359604	0.142731	-0.72657	0.000637496	0.893501	5.92879e-07	-0.243984	0.329226	0.447048	0.0628811
Aarg6B_2G004558	cyan	-0.331597	0.178866	-0.71656	0.000820643	0.874479	2.0747e-06	-0.231884	0.354508	0.526838	0.0246779
Aarg6B_2G004559	cyan	-0.424039	0.0794752	-0.815116	3.77407e-05	0.787693	0.000103995	-0.0626745	0.804863	0.631018	0.00498271
Aarg6B_2G004552	cyan	-0.430106	0.0748187	-0.791227	9.20264e-05	0.848584	8.5411e-06	-0.116341	0.645713	0.552857	0.0173308
Aarg8A_2G001910	cyan	0.508965	0.030994	0.831058	1.93513e-05	-0.663966	0.00265666	-0.145892	0.56351	-0.741583	0.000427569
Aarg4A_1G006100	cyan	-0.251664	0.313742	-0.597691	0.00880338	0.398673	0.101261	0.212744	0.39668	0.649661	0.0035218
Aarg2A_2G000982	cyan	-0.580116	0.0116092	-0.717904	0.000793778	-0.000565738	0.998222	0.69331	0.0014204	0.827849	2.22551e-05
Aarg8A_1G003859	cyan	0.464096	0.052364	0.841092	1.22606e-05	-0.387499	0.112106	-0.353229	0.150469	-0.725434	0.000656374
Aarg1A_1G002676	cyan	-0.532618	0.022867	-0.624677	0.00557951	-0.0417735	0.869277	0.544448	0.0194853	0.602152	0.00818624
Aarg1A_1G001326	cyan	0.180183	0.474324	0.894585	5.48231e-07	-0.521007	0.0266166	-0.235436	0.346974	-0.699865	0.00122303
Aarg3A_1G001520	cyan	0.553622	0.0171447	0.871372	2.49737e-06	-0.528103	0.0242723	-0.327114	0.185172	-0.821996	2.85158e-05
Aarg1A_1G005155	cyan	0.764003	0.000223532	0.744875	0.000390322	-0.297256	0.230946	-0.437307	0.0695563	-0.793705	8.43499e-05
Aarg8C_2G008746	cyan	0.471346	0.0483174	0.541006	0.0204257	-0.538384	0.0211657	0.00200164	0.993711	-0.452797	0.0591726
Aarg8C_2G008744	cyan	0.58813	0.0102526	0.267253	0.283669	-0.395866	0.103912	0.193994	0.44051	-0.0515609	0.838991
Aarg8C_2G008743	cyan	0.620853	0.00596661	0.895428	5.15537e-07	-0.535842	0.021903	-0.289335	0.244206	-0.778188	0.000142925
Aarg8C_2G008741	cyan	0.448734	0.061776	0.754831	0.000293823	-0.324241	0.18929	-0.410083	0.0909865	-0.743578	0.000404657
Aarg5B_1G003431	cyan	0.0996385	0.694051	0.825876	2.42187e-05	-0.299696	0.226957	-0.413205	0.0883128	-0.710957	0.000941045
Aarg1B_1G004819	cyan	0.547849	0.01859	0.419528	0.0830725	-0.237692	0.342237	-0.218496	0.38373	-0.466305	0.051105
Aarg7B_2G001897	cyan	0.0712076	0.778883	0.743251	0.000408343	-0.42723	0.0770001	-0.232919	0.352303	-0.623128	0.00573373
Aarg7A_2G006309	cyan	0.724999	0.000663734	0.830224	2.00735e-05	-0.201484	0.422709	-0.599813	0.00850537	-0.891193	6.98559e-07
Aarg1A_1G007162	cyan	0.653151	0.00329204	0.959969	2.9237e-10	-0.386775	0.112835	-0.51878	0.0273875	-0.921436	5.69135e-08
Aarg1A_2G004507	cyan	-0.431793	0.0735605	-0.600261	0.00844353	0.57889	0.0118288	0.0743084	0.769495	0.568661	0.0137937
Aarg2B_1G007231	cyan	-0.340946	0.166184	-0.754346	0.000298004	0.329622	0.181626	0.39869	0.101245	0.828148	2.19703e-05
Aarg1B_2G003386	cyan	-0.170839	0.49791	0.628707	0.00519388	-0.102004	0.687131	-0.397546	0.102319	-0.553157	0.0172577
Aarg1B_2G002470	cyan	-0.518501	0.0274855	-0.601767	0.00823813	-0.0471233	0.852699	0.523916	0.0256352	0.569644	0.0135942
Aarg4B_2G005897	cyan	-0.129921	0.607376	0.223447	0.372771	-0.034423	0.892138	-0.0607425	0.810774	-0.123971	0.624062
Aarg8C_1G000858	cyan	0.725603	0.000653536	0.669983	0.00234938	0.00375995	0.988186	-0.621705	0.00587853	-0.718999	0.000772423
Aarg4A_1G004836	cyan	-0.656524	0.0030818	-0.742574	0.000416052	-0.0713499	0.778451	0.79624	7.7066e-05	0.865293	3.54198e-06
Aarg4A_1G004833	cyan	0.0802608	0.75156	-0.520938	0.0266403	0.143779	0.569233	0.227364	0.364229	0.323403	0.190502
Aarg8C_1G010401	cyan	-0.37875	0.121155	-0.731473	0.000561118	0.693907	0.00140139	-0.0275176	0.91369	0.566484	0.0142435
Aarg5B_1G006466	cyan	-0.232096	0.354057	-0.676112	0.00206706	0.485434	0.0411363	0.118208	0.64039	0.501052	0.0341607
Aarg4B_1G005807	cyan	-0.693805	0.00140462	-0.68953	0.00154574	-0.0634715	0.802428	0.815923	3.65413e-05	0.901968	3.14127e-07
Aarg5B_1G001166	cyan	0.396392	0.103411	0.87982	1.49099e-06	-0.177401	0.481289	-0.631683	0.00492323	-0.851649	7.32629e-06
Aarg7B_2G007672	cyan	-0.45687	0.0566458	-0.794036	8.3369e-05	0.649083	0.00356108	0.0555892	0.826586	0.557166	0.0163025
Aarg5A_2G005396	cyan	0.296294	0.232531	0.924895	4.0145e-08	-0.435067	0.0711635	-0.363796	0.137794	-0.772607	0.00017106
Aarg8C_1G009792	cyan	-0.332188	0.178046	-0.73379	0.000527772	0.791925	8.98065e-05	-0.0924308	0.715275	0.631051	0.00497968
Aarg2B_1G004850	cyan	-0.0727074	0.774338	0.732407	0.000547475	-0.136309	0.589666	-0.474867	0.0464396	-0.658063	0.00298956
Aarg8B_1G006898	cyan	-0.482789	0.0424181	-0.820275	3.06194e-05	0.81307	4.09303e-05	-0.0593177	0.815139	0.650078	0.00349365
Aarg8C_1G003795	cyan	-0.338488	0.169458	-0.653078	0.00329668	0.816586	3.55808e-05	-0.158824	0.529039	0.548282	0.0184783
Aarg8A_2G001893	cyan	0.401112	0.0989979	0.937697	9.37882e-09	-0.463971	0.0524359	-0.359548	0.142797	-0.779602	0.000136452
Aarg8A_2G001894	cyan	-0.162437	0.519585	0.739969	0.000446886	-0.376848	0.123188	-0.227433	0.364078	-0.563289	0.0149247
Aarg6A_1G005893	cyan	-0.682106	0.00181867	-0.661292	0.00280346	0.301769	0.223602	0.249117	0.318827	0.506915	0.0317915
Aarg2B_2G002236	cyan	0.318305	0.197991	-0.28761	0.247157	0.175308	0.486559	-0.014188	0.955441	0.197063	0.43317
Aarg2B_2G002230	cyan	0.605881	0.00769754	0.821058	2.96463e-05	-0.207283	0.409194	-0.500838	0.0342495	-0.730463	0.000576192
Aarg1A_1G005059	cyan	0.737936	0.00047227	0.903412	2.80256e-07	-0.50341	0.033192	-0.330026	0.181059	-0.800457	6.61321e-05
Aarg8B_1G005904	cyan	-0.370605	0.130032	-0.722125	0.000714069	0.770519	0.000182722	-0.0608048	0.810583	0.632601	0.00484206
Aarg1B_2G005020	cyan	0.664853	0.00260939	0.793369	8.53589e-05	-0.570862	0.0133503	-0.180646	0.473171	-0.660063	0.00287317
Aarg3A_2G003866	cyan	0.662624	0.00272955	0.776574	0.000150623	-0.496189	0.0362267	-0.224976	0.369424	-0.671058	0.00229769
Aarg8C_1G008548	cyan	0.486498	0.0406291	0.978555	2.10267e-12	-0.436829	0.0698971	-0.445301	0.064042	-0.882391	1.26479e-06
Aarg8C_2G010462	cyan	-0.455179	0.0576851	-0.73023	0.000579717	0.619318	0.00612801	0.0464437	0.854801	0.546087	0.0190498
Aarg5A_1G005840	cyan	-0.337084	0.171347	-0.510596	0.0303706	0.241558	0.334208	0.2173	0.386403	0.460637	0.0543817
Aarg1B_2G000503	cyan	0.557016	0.0163373	0.826306	2.37794e-05	-0.611983	0.00694889	-0.130271	0.606399	-0.655918	0.00311872
Aarg1B_1G004290	cyan	0.428247	0.0762234	0.742684	0.000414796	-0.570022	0.0135181	-0.0735733	0.771718	-0.550912	0.0178115
Aarg8C_2G005708	cyan	0.514597	0.0288823	0.635744	0.00457259	-0.64481	0.00386283	0.0830923	0.743071	-0.451015	0.060304
Aarg5A_1G002669	cyan	0.747022	0.000367535	0.764122	0.000222729	0.0379748	0.88108	-0.747043	0.000367311	-0.808734	4.84583e-05
Aarg7B_2G002223	cyan	0.219907	0.38059	0.9276	3.01962e-08	-0.483727	0.04196	-0.325935	0.186855	-0.778006	0.000143774
Aarg3B_1G004285	cyan	-0.480123	0.0437405	-0.880295	1.44683e-06	0.621859	0.00586269	0.192461	0.444202	0.80769	5.04373e-05
Aarg5A_2G005401	cyan	0.79487	8.09353e-05	0.879732	1.49938e-06	-0.382591	0.11712	-0.495972	0.0363212	-0.911697	1.40484e-07
Aarg8B_1G006701	cyan	0.639052	0.00430227	0.669549	0.00237052	-0.508474	0.0311835	-0.157947	0.531345	-0.612174	0.00692638
Aarg5B_1G004727	cyan	-0.226086	0.367005	-0.756588	0.000279081	0.758467	0.00026401	-0.0687864	0.786233	0.617214	0.006355
Aarg6B_1G000750	cyan	0.505197	0.0324723	0.964322	1.18023e-10	-0.478735	0.0444413	-0.377916	0.122044	-0.831537	1.89469e-05
Aarg8C_2G009428	cyan	-0.405391	0.0951156	-0.923761	4.5093e-08	0.619952	0.00606097	0.269865	0.27881	0.869755	2.7453e-06
Aarg8A_2G000641	cyan	-0.374399	0.125841	-0.727069	0.00062934	0.670708	0.00231439	0.0400655	0.874581	0.701142	0.00118736
Aarg7B_1G006806	cyan	0.0732097	0.772818	0.719272	0.000767171	0.0198032	0.937833	-0.653713	0.00325622	-0.720186	0.00074981
Aarg8C_2G001899	cyan	0.782026	0.000125936	0.825075	2.50579e-05	-0.0287455	0.909853	-0.772053	0.000174087	-0.906433	2.19494e-07
Aarg6A_1G000097	cyan	-0.08629	0.733517	0.621789	0.00586992	-0.0299846	0.905983	-0.523054	0.0259232	-0.668316	0.00243142
Aarg1A_2G003423	cyan	0.719011	0.000772184	0.921443	5.68734e-08	-0.512857	0.0295224	-0.362388	0.139438	-0.864153	3.77485e-06
Aarg1A_2G003425	cyan	0.666777	0.00250923	0.676133	0.00206614	-0.357606	0.145125	-0.346402	0.159072	-0.714056	0.000872767
Aarg5A_1G003346	cyan	0.517269	0.0279202	0.581183	0.0114206	-0.396821	0.103004	-0.122569	0.628018	-0.475379	0.0461712
Aarg8C_1G008352	cyan	0.551165	0.0177484	0.655224	0.00316147	0.0390664	0.877686	-0.596478	0.00897757	-0.601954	0.00821293
Aarg8C_1G002341	cyan	0.158383	0.530199	0.842766	1.13277e-05	-0.31228	0.207086	-0.428951	0.075689	-0.739047	0.000458249
Aarg3A_2G005322	cyan	0.507419	0.031594	0.827465	2.26266e-05	-0.725156	0.000661078	-0.0150833	0.952632	-0.607918	0.0074408
Aarg3A_2G005325	cyan	-0.115034	0.649453	0.657958	0.0029958	-0.223086	0.373565	-0.285547	0.250714	-0.522299	0.0261771
Aarg1B_1G001395	cyan	0.0061651	0.98063	0.745209	0.000386694	-0.257721	0.30184	-0.373021	0.127352	-0.639874	0.00423709
Aarg4B_1G004508	cyan	-0.396519	0.103291	-0.860123	4.70657e-06	0.744306	0.000396558	0.0520085	0.837611	0.662654	0.00272793
Aarg1B_2G006251	cyan	0.810699	4.49134e-05	0.753426	0.00030608	-0.15719	0.533341	-0.570704	0.0133818	-0.784284	0.000116768
Aarg7B_1G004422	cyan	-0.379629	0.120223	-0.733519	0.000531586	0.884596	1.0949e-06	-0.189297	0.451867	0.558921	0.0158977
Aarg7B_1G004097	cyan	-0.04623	0.855463	0.403244	0.0970494	-0.169999	0.500056	-0.196425	0.434691	-0.345892	0.159727
Aarg3A_2G003986	cyan	0.353196	0.150511	0.786925	0.000106765	0.0168508	0.947088	-0.73238	0.000547857	-0.814851	3.81407e-05
Aarg1B_2G001576	cyan	0.626582	0.00539441	0.853746	6.58325e-06	-0.233314	0.351464	-0.638642	0.00433504	-0.962195	1.86314e-10
Aarg3B_2G003615	cyan	0.117808	0.64153	0.866604	3.28956e-06	-0.320135	0.195281	-0.422564	0.0806381	-0.743197	0.000408944
Aarg8B_2G005071	cyan	-0.193809	0.440954	0.398792	0.10115	0.0233661	0.926675	-0.267459	0.283284	-0.322376	0.191995
Aarg3A_1G003465	cyan	0.830082	2.01984e-05	0.788706	0.000100437	-0.22499	0.369393	-0.508602	0.0311341	-0.772289	0.000172793
Aarg1A_2G004907	cyan	-0.0187566	0.941113	0.812797	4.13726e-05	-0.347401	0.157793	-0.352536	0.151328	-0.680615	0.00187804
Aarg2A_2G006476	cyan	0.486622	0.0405705	0.470552	0.0487483	-0.552022	0.0175361	0.203525	0.417926	-0.270149	0.278284
Aarg8B_2G007691	cyan	-0.00937445	0.970551	0.823748	2.65013e-05	-0.339923	0.167541	-0.354547	0.148846	-0.679862	0.00190861
Aarg4B_1G000150	cyan	-0.583174	0.0110755	-0.879795	1.49344e-06	0.692373	0.00145066	0.0937858	0.71127	0.704002	0.00111063
Aarg4B_1G000156	cyan	0.64123	0.00413147	0.844874	1.02396e-05	-0.535701	0.0219446	-0.22082	0.378564	-0.706736	0.00104117
Aarg3B_1G000711	cyan	0.634268	0.00469757	0.957799	4.43003e-10	-0.428925	0.0757089	-0.476626	0.0455224	-0.908692	1.81832e-07
Aarg6A_1G001697	cyan	0.381928	0.11781	0.954432	8.09981e-10	-0.329116	0.182338	-0.536791	0.0216254	-0.88519	1.05267e-06
Aarg8A_2G001491	cyan	-0.668166	0.00243892	-0.635611	0.00458371	-0.0587738	0.816807	0.690275	0.00152035	0.739367	0.000454283
Aarg7B_1G001484	cyan	-0.416121	0.0858667	-0.716601	0.000819824	0.824425	2.57565e-05	-0.142537	0.572609	0.507485	0.0315685
Aarg1A_1G005484	cyan	-0.428625	0.0759365	-0.697539	0.00129027	0.63823	0.00436813	0.0145139	0.954418	0.503115	0.0333122
Aarg4B_1G002802	cyan	0.809407	4.72193e-05	0.748744	0.000350069	-0.10901	0.666779	-0.625988	0.00545154	-0.79495	8.07041e-05
Aarg8C_1G003551	cyan	0.658877	0.00294174	0.857804	5.3273e-06	-0.594551	0.00925988	-0.175281	0.486627	-0.716384	0.000824223
Aarg8C_1G003554	cyan	0.669614	0.00236733	0.782255	0.000124981	-0.15612	0.536165	-0.620476	0.00600592	-0.836722	1.50123e-05
Aarg3A_2G000963	cyan	-0.053689	0.832433	0.749209	0.000345478	-0.271143	0.276451	-0.342293	0.164408	-0.576996	0.0121746
Aarg4B_1G003785	cyan	-0.110929	0.661241	0.691866	0.00146725	-0.227995	0.362862	-0.331899	0.178446	-0.586286	0.0105528
Aarg4B_1G003787	cyan	-0.0986192	0.69704	0.717861	0.00079461	-0.360919	0.141169	-0.199517	0.427348	-0.534333	0.02235
Aarg4B_1G003783	cyan	0.0789221	0.755584	0.750998	0.000328268	-0.325321	0.187735	-0.313242	0.205616	-0.632503	0.00485067
Aarg5A_1G001763	cyan	-0.1391	0.581997	-0.674475	0.00213957	0.390246	0.109366	0.255066	0.307024	0.711476	0.000929307
Aarg1A_2G003588	cyan	0.0546324	0.829529	0.809749	4.65986e-05	-0.312903	0.206133	-0.411659	0.08963	-0.723369	0.000691905
Aarg1A_2G003589	cyan	-0.0115797	0.963627	0.791377	9.15479e-05	-0.314006	0.204452	-0.386833	0.112777	-0.689206	0.00155688
Aarg8A_2G004528	cyan	-0.421753	0.0812831	-0.724015	0.000680625	0.834152	1.68649e-05	-0.184943	0.462528	0.462959	0.0530208
Aarg6A_2G002296	cyan	0.684365	0.00173171	0.180494	0.473549	-0.467277	0.0505579	0.197515	0.432095	-0.195493	0.436918
Aarg6A_2G002297	cyan	0.272423	0.274101	0.916106	9.45913e-08	-0.653683	0.00325811	-0.185837	0.460329	-0.758011	0.000267603
Aarg3B_1G002260	cyan	-0.514991	0.028739	-0.919564	6.83014e-08	0.503536	0.033141	0.40146	0.0986776	0.919454	6.90247e-08
Aarg2A_2G000124	cyan	-0.0789313	0.755556	0.783069	0.000121628	-0.344305	0.161781	-0.307974	0.213753	-0.630629	0.00501771
Aarg6B_1G001436	cyan	-0.555403	0.0167172	-0.689626	0.00154246	0.00171713	0.994605	0.744527	0.000394124	0.876975	1.78125e-06
Aarg6B_1G001431	cyan	-0.44536	0.064002	-0.493874	0.0372436	-0.0393106	0.876927	0.589947	0.00996329	0.646867	0.00371509
Aarg8B_2G007827	cyan	0.681113	0.00185801	0.791015	9.27105e-05	-0.376805	0.123234	-0.350927	0.153333	-0.721644	0.000722799
Aarg6B_2G004768	cyan	0.78894	9.96326e-05	0.784128	0.000117383	-0.0832783	0.742514	-0.699435	0.00123522	-0.895231	5.23029e-07
Aarg1B_2G002222	cyan	0.741523	0.000428272	0.791543	9.1016e-05	-0.270591	0.277468	-0.506927	0.0317869	-0.808193	4.94759e-05
Aarg8C_1G003485	cyan	-0.180688	0.473065	0.580224	0.01159	-0.102038	0.687031	-0.3308	0.179977	-0.460343	0.054556
Aarg7A_1G000898	cyan	0.276127	0.267368	0.778021	0.000143702	-0.665225	0.00258982	-0.02808	0.911932	-0.596796	0.0089317
Aarg3B_1G000697	cyan	0.579821	0.0116618	0.748862	0.000348897	-0.0650001	0.797762	-0.671548	0.00227444	-0.791398	9.14784e-05
Aarg4A_2G004509	cyan	-0.131494	0.602995	0.476923	0.0453694	-0.210782	0.401153	-0.101552	0.688453	-0.261773	0.294033
Aarg4A_1G007041	cyan	0.0286211	0.910241	0.68956	0.0015447	-0.0600366	0.812936	-0.495444	0.0365515	-0.659477	0.00290688
Aarg3A_1G005181	cyan	-0.42167	0.0813495	-0.798501	7.10284e-05	0.830384	1.99328e-05	-0.0743635	0.769328	0.665051	0.00259897
Aarg7B_1G003388	cyan	0.511853	0.0298967	0.913686	1.17829e-07	-0.5764	0.0122852	-0.234717	0.348492	-0.783242	0.000120924
Aarg4B_2G006428	cyan	-0.335476	0.173528	-0.788491	0.000101183	0.670651	0.00231714	0.0989684	0.696016	0.757547	0.000271301
Aarg8C_2G008170	cyan	0.392351	0.107299	0.785894	0.000110578	-0.652993	0.00330217	-0.135128	0.592923	-0.713784	0.000878582
Aarg3A_1G003115	cyan	-0.340835	0.166331	0.485762	0.0409795	-0.0774322	0.760068	-0.267049	0.284052	-0.398912	0.101037
Aarg2A_1G006751	cyan	-0.574079	0.0127229	-0.730881	0.000569914	-0.0662953	0.793813	0.833623	1.72694e-05	0.926147	3.52346e-08
Aarg1B_1G005954	cyan	0.00864929	0.972828	-0.704825	0.00108933	0.216588	0.388001	0.375459	0.124689	0.613415	0.00678195
Aarg7A_2G006190	cyan	-0.0312307	0.902093	0.787351	0.000105221	-0.329881	0.181262	-0.323896	0.189788	-0.638846	0.00431866
Aarg3B_1G002705	cyan	0.571599	0.0132044	0.628616	0.00520228	-0.586676	0.0104887	0.0776477	0.759419	-0.372447	0.127986
Aarg1B_2G006095	cyan	0.791829	9.01104e-05	0.575029	0.0125422	0.0672121	0.791021	-0.72727	0.000626091	-0.801649	6.32918e-05
Aarg6A_2G003040	cyan	-0.414117	0.0875423	-0.660766	0.00283312	0.672692	0.00222092	-0.0943476	0.709611	0.504315	0.0328259
Aarg2B_2G007024	cyan	0.0842104	0.739726	0.641754	0.00409125	-0.206786	0.410344	-0.300725	0.225288	-0.54957	0.0181493
Aarg5B_1G006698	cyan	-0.336751	0.171796	-0.681449	0.00184462	0.182392	0.468832	0.54496	0.0193483	0.855601	5.98067e-06
Aarg8A_1G000812	cyan	0.55048	0.0179199	0.199846	0.426571	-0.454616	0.0580339	0.192883	0.443185	-0.213457	0.395062
Aarg8C_1G001999	cyan	-0.541553	0.0202738	-0.565588	0.014432	0.0750461	0.767266	0.398288	0.101622	0.462543	0.0532625
Aarg8A_1G004223	cyan	-0.0104156	0.967282	0.677954	0.00198793	-0.239027	0.339453	-0.350202	0.154243	-0.598542	0.00868298
Aarg8A_1G004227	cyan	-0.00610627	0.980815	0.788843	9.99665e-05	-0.245828	0.325467	-0.41515	0.0866753	-0.680737	0.00187309
Aarg8A_1G004224	cyan	0.0100291	0.968495	0.819277	3.18992e-05	-0.307797	0.21403	-0.381867	0.117874	-0.685922	0.00167382
Aarg5A_2G003357	cyan	0.566804	0.0141765	0.621126	0.0059383	-0.457757	0.0561067	-0.132788	0.5994	-0.578785	0.0118478
Aarg2A_2G005593	cyan	-0.491548	0.0382867	-0.801486	6.3675e-05	0.768059	0.000197318	0.0169967	0.946631	0.64027	0.00420604
Aarg8B_1G001969	cyan	0.837577	1.44356e-05	0.713795	0.000878351	-0.148347	0.556891	-0.625121	0.00553585	-0.87158	2.46691e-06
Aarg4A_1G005747	cyan	0.309732	0.211015	0.92761	3.01636e-08	-0.362439	0.139378	-0.485727	0.0409963	-0.852164	7.13728e-06
Aarg8C_1G003906	cyan	0.0924235	0.715297	0.868054	3.02865e-06	-0.331432	0.179096	-0.416626	0.085448	-0.744273	0.000396918
Aarg8C_1G003907	cyan	0.359118	0.14331	0.642182	0.00405863	-0.318888	0.197124	-0.360144	0.142087	-0.679536	0.00192196
Aarg4A_2G005576	cyan	0.546587	0.0189183	0.537956	0.0212883	-0.744469	0.000394763	0.180874	0.472604	-0.440048	0.0676277
Aarg4A_2G005573	cyan	-0.659467	0.00290744	-0.834554	1.65627e-05	0.0926282	0.714691	0.744584	0.0003935	0.976519	4.31761e-12
Aarg2B_1G003715	cyan	-0.488911	0.0394966	-0.853237	6.75727e-06	0.647326	0.00368277	0.194064	0.440343	0.804945	5.59713e-05
Aarg7B_1G001891	cyan	0.539049	0.0209759	0.834036	1.69533e-05	-0.617685	0.00630352	-0.138069	0.584826	-0.67209	0.00224893
Aarg8C_2G001754	cyan	-0.57726	0.012126	-0.794856	8.09745e-05	0.483293	0.0421714	0.31165	0.208053	0.7579	0.000268489
Aarg8C_1G008844	cyan	0.535457	0.0220165	0.898625	4.06349e-07	-0.217042	0.386981	-0.580436	0.0115525	-0.842955	1.12262e-05
Aarg2B_2G001356	cyan	-0.143161	0.570912	0.579391	0.0117387	-0.222598	0.374638	-0.194444	0.439431	-0.447852	0.0623525
Aarg2B_2G001355	cyan	-0.0563866	0.824135	0.67564	0.00208776	-0.416125	0.0858635	-0.0937956	0.711241	-0.466697	0.0508836
Aarg2B_2G001358	cyan	-0.136539	0.589031	0.52686	0.0246709	-0.100531	0.691438	-0.278794	0.262585	-0.454411	0.0581614
Aarg1B_1G004968	cyan	0.534275	0.0223676	0.764185	0.000222302	-0.845391	9.98667e-06	0.129104	0.609656	-0.577461	0.012089
Aarg6B_1G004061	cyan	-0.465013	0.0518384	-0.810482	4.52928e-05	0.751796	0.000320832	0.0503517	0.842722	0.711109	0.000937603
Aarg2A_1G001737	cyan	0.197325	0.432547	0.89366	5.86157e-07	-0.519297	0.0272069	-0.311604	0.208124	-0.798838	7.01626e-05
Aarg8C_2G005591	cyan	0.483034	0.0422979	0.780629	0.000131911	0.0795945	0.753562	-0.792462	8.81296e-05	-0.825846	2.42501e-05
Aarg6A_2G000270	cyan	0.187836	0.455431	0.834952	1.62684e-05	-0.398447	0.101472	-0.350004	0.154493	-0.731663	0.000558314
Aarg7A_1G003919	cyan	0.598208	0.0087301	0.958122	4.16991e-10	-0.333053	0.17685	-0.558744	0.015938	-0.91542	1.0073e-07
Aarg7A_1G003912	cyan	-0.607345	0.00751233	-0.679663	0.00191674	0.273853	0.271488	0.476638	0.0455163	0.807455	5.08922e-05
Aarg7A_1G003911	cyan	0.198464	0.42984	0.694357	0.00138722	-0.490552	0.0387402	-0.0961974	0.704158	-0.524424	0.0254669
Aarg4A_2G006009	cyan	-0.402559	0.0976722	-0.673103	0.00220194	0.573896	0.012758	0.037001	0.88411	0.519829	0.0270223
Aarg4A_2G004934	cyan	0.328382	0.183373	0.96253	1.7371e-10	-0.447941	0.0622943	-0.398445	0.101474	-0.827723	2.23766e-05
Aarg5A_2G005391	cyan	0.488937	0.0394844	0.970761	2.45081e-11	-0.346136	0.159414	-0.546236	0.0190104	-0.913361	1.213e-07
Aarg5B_1G007680	cyan	0.246779	0.32354	0.945047	3.51689e-09	-0.548671	0.0183786	-0.286084	0.249784	-0.787731	0.000103861
Aarg5B_1G007683	cyan	-0.0309029	0.903116	0.764971	0.000217027	-0.266162	0.285714	-0.392276	0.107373	-0.659029	0.00293286
Aarg4B_2G006815	cyan	-0.0187706	0.94107	0.817226	3.46734e-05	-0.357323	0.145466	-0.321688	0.193	-0.656322	0.00309405
Aarg5A_2G005398	cyan	0.020473	0.935735	0.768287	0.000195925	-0.493321	0.0374893	-0.189991	0.45018	-0.604661	0.00785477
Aarg8A_2G003308	cyan	0.587032	0.0104305	0.252764	0.311559	-0.432329	0.0731636	0.157492	0.532544	-0.252697	0.311693
Aarg7B_1G003932	cyan	-0.322353	0.192029	-0.732487	0.000546311	0.875955	1.89651e-06	-0.203806	0.41727	0.54962	0.0181367
Aarg6A_1G004474	cyan	0.0426767	0.866474	0.816743	3.53565e-05	-0.317213	0.199618	-0.366162	0.135061	-0.675606	0.00208928
Aarg4A_1G005463	cyan	0.469078	0.0495565	0.630132	0.00506279	-0.438761	0.0685286	-0.153162	0.544011	-0.562634	0.0150676
Aarg4A_1G005461	cyan	0.72731	0.000625441	0.91589	9.64888e-08	-0.377058	0.122963	-0.509515	0.0307826	-0.903015	2.89242e-07
Aarg6A_1G000206	cyan	-0.371031	0.129557	-0.706212	0.00105417	0.885599	1.02443e-06	-0.236355	0.345041	0.442887	0.0656713
Aarg1B_1G005504	cyan	0.582597	0.0111747	0.205113	0.414225	-0.493397	0.0374553	0.289353	0.244175	-0.088041	0.728301
Aarg2B_1G005446	cyan	0.35712	0.145712	0.900861	3.4242e-07	-0.431736	0.0736026	-0.363769	0.137826	-0.756276	0.000281651
Aarg6A_2G004164	cyan	0.738945	0.00045952	0.794609	8.16896e-05	-0.047868	0.850395	-0.744325	0.000396342	-0.900633	3.48497e-07
Aarg2B_1G003696	cyan	-0.438618	0.068629	-0.811031	4.4336e-05	0.749893	0.000338806	0.0152152	0.952218	0.712409	0.000908512
Aarg1A_2G005014	cyan	-0.301798	0.223555	-0.447728	0.0624338	0.32651	0.186032	0.172403	0.493923	0.48303	0.0423002
Aarg4B_1G003898	cyan	0.79112	9.23728e-05	0.616505	0.00643295	-0.161391	0.522313	-0.495203	0.0366572	-0.779054	0.000138929
Aarg7A_2G001664	cyan	-0.557463	0.0162334	-0.779927	0.000135	0.424666	0.0789837	0.296955	0.231441	0.76097	0.000245007
Aarg2B_2G002001	cyan	-0.497282	0.0357542	-0.477265	0.045193	0.431843	0.0735237	0.020219	0.936531	0.278991	0.262234
Aarg6A_1G003809	cyan	-0.0126822	0.960166	0.798795	7.02721e-05	-0.256121	0.304958	-0.42266	0.0805624	-0.68827	0.00158949
Aarg3B_1G001261	cyan	0.684579	0.00172367	0.681798	0.00183079	0.0602627	0.812243	-0.717989	0.000792098	-0.74922	0.000345368
Aarg3B_2G001074	cyan	0.315915	0.201566	0.813496	4.0248e-05	-0.440498	0.0673148	-0.323189	0.190813	-0.739712	0.000450035
Aarg6B_1G000645	cyan	-0.342357	0.164325	-0.500496	0.034392	0.232965	0.352206	0.196428	0.434685	0.464544	0.0521068
Aarg2A_2G005164	cyan	0.24398	0.329234	0.187045	0.457365	-0.0888846	0.725793	-0.0968335	0.702286	-0.179575	0.475844
Aarg2A_2G005166	cyan	-0.137723	0.585775	-0.777489	0.000146215	0.331423	0.179109	0.385545	0.114083	0.796316	7.68564e-05
Aarg5B_1G007967	cyan	-0.472621	0.0476311	-0.622985	0.00574817	-0.0527755	0.835247	0.760369	0.000249463	0.85749	5.41639e-06
Aarg5B_1G005185	cyan	-0.190593	0.448719	0.619137	0.00614731	-0.100959	0.690186	-0.377693	0.122282	-0.485354	0.0411745
Aarg6B_1G001172	cyan	-0.613617	0.00675868	-0.866628	3.28503e-06	0.308759	0.212528	0.553639	0.0171405	0.95405	8.64882e-10
Aarg6B_1G001170	cyan	-0.0893143	0.724516	0.760277	0.000250153	-0.314478	0.203737	-0.329402	0.181936	-0.629857	0.00508789
Aarg2A_2G003133	cyan	-0.287172	0.24791	-0.722276	0.000711357	0.522337	0.0261644	0.188807	0.453061	0.751126	0.000327069
Aarg8A_2G001608	cyan	0.0268301	0.915839	0.735106	0.000509592	-0.171003	0.497489	-0.439533	0.0679866	-0.659915	0.00288166
Aarg1A_1G005675	cyan	-0.521024	0.0266108	-0.644536	0.00388287	-0.0108608	0.965884	0.666424	0.0025274	0.81976	3.12754e-05
Aarg1A_2G005316	cyan	0.671375	0.00228261	0.955407	6.83359e-10	-0.497648	0.035597	-0.393083	0.106588	-0.865853	3.43228e-06
Aarg4A_2G001540	cyan	0.239318	0.338848	0.678471	0.00196618	-0.0858408	0.734857	-0.460775	0.0543001	-0.54953	0.0181595
Aarg7B_1G005449	cyan	-0.398952	0.101	-0.702189	0.00115878	0.465216	0.0517225	0.167482	0.506517	0.533236	0.0226798
Aarg7B_1G005442	cyan	0.788078	0.000102632	0.858847	5.03986e-06	-0.354694	0.148666	-0.511759	0.0299321	-0.896783	4.66512e-07
Aarg7B_1G005446	cyan	0.793272	8.56512e-05	0.726047	0.000646133	0.000751781	0.997638	-0.709445	0.000975929	-0.782086	0.000125687
Aarg6A_2G005116	cyan	0.638443	0.004351	0.630554	0.00502454	-0.400744	0.0993367	-0.205018	0.414445	-0.567209	0.0140923
Aarg5B_2G002083	cyan	0.80162	6.33589e-05	0.644409	0.00389219	-0.0755116	0.76586	-0.646604	0.00373371	-0.832286	1.83293e-05
Aarg5B_2G003778	cyan	0.749401	0.00034359	0.785831	0.000110815	-0.194455	0.439405	-0.56378	0.0148183	-0.810388	4.54588e-05
Aarg5A_2G002852	cyan	0.738504	0.000465054	0.879119	1.55844e-06	-0.477801	0.0449176	-0.326824	0.185585	-0.787155	0.00010593
Aarg5B_2G003776	cyan	0.701957	0.00116506	0.911499	1.42931e-07	-0.308457	0.212999	-0.540461	0.0205778	-0.864297	3.74461e-06
Aarg4B_1G004471	cyan	0.64747	0.00367266	0.940157	6.84831e-09	-0.435432	0.0708993	-0.43026	0.074703	-0.857908	5.29802e-06
Aarg2A_2G007056	cyan	0.712161	0.000914014	0.904176	2.63673e-07	-0.252312	0.312455	-0.63364	0.00475159	-0.944698	3.69541e-09
Aarg8B_2G006639	cyan	0.402629	0.097609	0.673139	0.00220027	-0.870015	2.70403e-06	0.268146	0.282002	-0.427416	0.0768575
Aarg8B_2G001179	cyan	-0.277857	0.26426	-0.543699	0.0196868	0.61797	0.00627265	-0.0998194	0.693521	0.309142	0.211931
Aarg6B_1G003046	cyan	0.335174	0.173939	0.839354	1.32985e-05	-0.498626	0.0351796	-0.226636	0.365809	-0.671767	0.0022641
Aarg3B_1G001388	cyan	-0.56775	0.0139804	-0.865951	3.41331e-06	0.516005	0.0283722	0.288369	0.245855	0.832165	1.84281e-05
Aarg4A_2G003635	cyan	-0.503228	0.033266	-0.703003	0.00113695	0.135778	0.591129	0.57357	0.0128207	0.861539	4.35881e-06
Aarg4A_2G002940	cyan	0.124176	0.623483	0.887468	9.03387e-07	-0.395672	0.104096	-0.384212	0.115446	-0.76545	0.000213867
Aarg8A_1G003678	cyan	-0.544	0.0196057	-0.806871	5.20386e-05	0.540201	0.0206506	0.27813	0.263772	0.8022	6.20147e-05
Aarg6B_1G001264	cyan	0.659864	0.0028846	0.759213	0.000258222	-0.489549	0.0392012	-0.199609	0.427129	-0.66636	0.00253069
Aarg4A_1G005344	cyan	0.251993	0.313087	0.548905	0.0183187	-0.322157	0.192315	-0.167215	0.507205	-0.430554	0.0744832
Aarg5B_2G004236	cyan	0.579554	0.0117095	0.925726	3.68242e-08	-0.330131	0.180912	-0.559781	0.0157022	-0.924787	4.0593e-08
Aarg8C_2G001987	cyan	-0.362044	0.139843	-0.729261	0.000594563	0.873908	2.14749e-06	-0.209798	0.403406	0.543809	0.0196571
Aarg4A_2G002064	cyan	-0.438449	0.0687478	-0.649713	0.00351826	0.102063	0.686958	0.613477	0.00677488	0.761192	0.000243379
Aarg3A_2G001374	cyan	-0.111613	0.659271	-0.433503	0.0723013	0.160804	0.523849	0.249596	0.317867	0.382983	0.116714
Aarg2A_1G005684	cyan	0.64716	0.00369441	0.540843	0.020471	-0.450912	0.0603699	-0.0503571	0.842705	-0.441069	0.0669194
Aarg2A_1G005681	cyan	0.626186	0.00543246	0.597627	0.00881252	-0.464277	0.0522595	-0.0811268	0.748961	-0.489303	0.039315
Aarg5A_2G000532	cyan	0.428651	0.0759168	0.827817	2.22862e-05	-0.682522	0.0018024	-0.077737	0.75915	-0.660599	0.00284258
Aarg2A_1G007216	cyan	0.00216674	0.993192	0.747755	0.000360009	-0.259645	0.298117	-0.349356	0.155309	-0.611324	0.0070268
Aarg4A_1G000405	cyan	0.358679	0.143836	0.918555	7.52178e-08	-0.331602	0.178859	-0.472054	0.0479353	-0.793201	8.58657e-05
Aarg2B_1G000184	cyan	0.035983	0.887279	0.772703	0.000170537	-0.30082	0.225133	-0.38713	0.112477	-0.689478	0.00154751
Aarg4B_1G006318	cyan	0.726777	0.0006341	0.830466	1.98617e-05	-0.0778528	0.758802	-0.722474	0.000707796	-0.895132	5.26824e-07
Aarg8C_2G002570	cyan	-0.0558473	0.825793	-0.479894	0.0438557	0.207598	0.408466	0.250026	0.317007	0.47043	0.0488149
Aarg5B_2G002167	cyan	-0.453746	0.0585764	-0.830369	1.99459e-05	0.75179	0.000320892	0.0701299	0.782152	0.722568	0.00070611
Aarg8B_2G006342	cyan	-0.358252	0.144348	-0.741051	0.000433857	0.846659	9.38951e-06	-0.168486	0.503936	0.473352	0.0472406
Aarg3A_2G005393	cyan	0.734974	0.000511388	0.887177	9.21405e-07	-0.456885	0.0566367	-0.394674	0.105051	-0.853091	6.80813e-06
Aarg8C_2G010950	cyan	-0.51851	0.0274822	-0.791562	9.09575e-05	0.763965	0.000223795	-0.0622717	0.806095	0.576638	0.0122409
Aarg7A_1G001874	cyan	0.614963	0.00660524	0.186254	0.459306	-0.512939	0.0294922	0.298385	0.229095	-0.106269	0.674715
Aarg7A_1G004513	cyan	0.179822	0.475226	0.728499	0.000606469	-0.563635	0.0148498	0.0302242	0.905235	-0.419988	0.0826998
Aarg4A_1G007705	cyan	0.629732	0.00509929	0.845162	1.00981e-05	-0.119577	0.636498	-0.678714	0.00195601	-0.880909	1.39128e-06
Aarg8C_1G007500	cyan	-0.465607	0.0514999	-0.796302	7.68944e-05	0.78657	0.000108065	-0.0254706	0.92009	0.622803	0.00576652
Aarg4A_2G001116	cyan	0.565315	0.0144898	0.222452	0.374961	-0.379626	0.120226	0.167916	0.5054	-0.153471	0.543189
Aarg8C_1G004851	cyan	0.579876	0.0116519	0.518441	0.0275062	0.039105	0.877566	-0.606537	0.00761412	-0.706363	0.00105042
Aarg3A_2G000703	cyan	0.561071	0.0154127	0.917134	8.59853e-08	-0.169304	0.501836	-0.65414	0.00322919	-0.908631	1.8277e-07
Aarg6A_2G005372	cyan	-0.488283	0.039789	-0.662138	0.00275634	0.150659	0.550692	0.497496	0.0356621	0.686213	0.00166317
Aarg8C_2G007792	cyan	0.500673	0.0343181	0.887837	8.81033e-07	-0.393267	0.106409	-0.393365	0.106315	-0.780653	0.000131805
Aarg8C_2G001569	cyan	-0.590606	0.0098601	-0.850171	7.89228e-06	0.687885	0.00160308	0.0726833	0.774411	0.639638	0.0042557
Aarg3A_2G002393	cyan	-0.0422139	0.86791	0.804183	5.75964e-05	-0.356773	0.146132	-0.328427	0.18331	-0.661507	0.00279145
Aarg3A_2G002395	cyan	0.128446	0.611496	0.808421	4.9045e-05	-0.172633	0.493338	-0.570438	0.0134348	-0.802624	6.10461e-05
Aarg7A_2G002083	cyan	-0.100902	0.690354	0.703869	0.00111411	-0.287051	0.248118	-0.264752	0.288371	-0.526293	0.0248544
Aarg5B_2G003195	cyan	0.230183	0.358149	0.819063	3.21804e-05	-0.629335	0.00513575	-0.0492453	0.846139	-0.587329	0.010382
Aarg7A_2G001971	cyan	0.624156	0.00563099	0.606882	0.00757045	-0.320371	0.194933	-0.218944	0.382731	-0.460653	0.0543724
Aarg2A_2G002928	cyan	0.407423	0.0933113	0.875602	1.93789e-06	-0.33585	0.173018	-0.473392	0.0472196	-0.817948	3.36744e-05
Aarg2A_2G002922	cyan	0.654002	0.00323793	0.961352	2.21688e-10	-0.337194	0.171198	-0.556587	0.0164378	-0.920731	6.09917e-08
Aarg3B_1G004866	cyan	0.748593	0.000351567	0.774941	0.000158769	-0.152958	0.544554	-0.599347	0.00857016	-0.874137	2.11802e-06
Aarg1B_2G000736	cyan	-0.049717	0.844682	0.801408	6.38574e-05	-0.3787	0.121207	-0.278302	0.263464	-0.625851	0.00546478
Aarg8A_1G004314	cyan	-0.343832	0.162396	-0.752228	0.000316867	0.889137	8.0599e-07	-0.198266	0.430311	0.495451	0.0365485
Aarg4A_1G001632	cyan	0.686006	0.00167074	0.632602	0.004842	-0.463654	0.0526184	-0.247088	0.322916	-0.69433	0.00138805
Aarg8A_2G003191	cyan	0.360856	0.141244	0.597608	0.00881524	-0.274767	0.269828	-0.28081	0.259005	-0.585689	0.0106516
Aarg8A_2G003192	cyan	-0.34095	0.166178	-0.598389	0.00870454	0.405015	0.0954522	0.127123	0.6152	0.52198	0.0262851
Aarg6A_1G002049	cyan	0.280028	0.26039	0.798303	7.1539e-05	-0.510416	0.0304391	-0.203425	0.41816	-0.664004	0.00265466
Aarg2A_2G005289	cyan	-0.288413	0.24578	-0.681227	0.00185348	0.847911	8.8301e-06	-0.227883	0.363106	0.525339	0.0251656
Aarg5A_1G002894	cyan	0.607051	0.00754923	0.958508	3.87676e-10	-0.386901	0.112709	-0.489385	0.039277	-0.880564	1.4222e-06
Aarg3A_1G003779	cyan	0.767217	0.000202536	0.601798	0.00823389	-0.0435375	0.863804	-0.548467	0.0184308	-0.656313	0.00309461
Aarg8C_1G003838	cyan	-0.508699	0.0310967	-0.452223	0.0595353	0.0684497	0.787256	0.422271	0.0808711	0.437564	0.0693742
Aarg6A_1G001747	cyan	0.212928	0.396263	0.884565	1.09712e-06	-0.318863	0.197161	-0.457565	0.0562227	-0.779928	0.000134997
Aarg8B_1G005047	cyan	0.556968	0.0163487	0.555629	0.0166635	0.0925172	0.71502	-0.640107	0.00421883	-0.732028	0.000552971
Aarg2A_1G004399	cyan	0.663454	0.00268428	0.739568	0.000451801	-0.542196	0.0200967	-0.218966	0.382683	-0.720453	0.000744797
Aarg4A_1G007097	cyan	-0.33438	0.175025	-0.668339	0.00243028	0.815695	3.6877e-05	-0.198969	0.428644	0.532256	0.0229771
Aarg2B_2G000137	cyan	-0.126178	0.61785	0.321764	0.192888	0.0123063	0.961346	-0.310402	0.209976	-0.289192	0.24445
Aarg2B_2G007649	cyan	-0.554958	0.0168232	-0.602662	0.00811803	0.414579	0.0871539	0.152462	0.545875	0.575971	0.012365
Aarg1B_1G003119	cyan	-0.0476621	0.851032	0.773479	0.000166374	-0.235908	0.345981	-0.41229	0.08909	-0.654942	0.00317895
Aarg8C_1G010328	cyan	-0.161152	0.522939	0.709183	0.00098209	-0.341519	0.165427	-0.231137	0.356105	-0.537156	0.0215194
Aarg7A_1G001423	cyan	0.574078	0.0127232	0.746109	0.000377084	-0.0436297	0.863518	-0.633965	0.00472362	-0.706083	0.0010574
Aarg7A_1G001426	cyan	0.259377	0.298634	0.801317	6.40734e-05	-0.151818	0.547592	-0.562522	0.015092	-0.793681	8.44225e-05
Aarg6B_1G001995	cyan	0.801407	6.38611e-05	0.67655	0.00204801	-0.0265069	0.916849	-0.69927	0.00123993	-0.874485	2.07403e-06
Aarg6B_1G001999	cyan	0.657422	0.00302771	0.789751	9.68753e-05	-0.525968	0.02496	-0.215819	0.389729	-0.691924	0.00146533
Aarg2A_1G001609	cyan	-0.509269	0.030877	-0.822582	2.78279e-05	0.8364	1.52347e-05	-0.0591729	0.815583	0.663936	0.0026583
Aarg8C_1G002414	cyan	0.706336	0.00105109	0.646582	0.0037353	0.0297215	0.906805	-0.710908	0.000942165	-0.782932	0.000122187
Aarg8C_1G002417	cyan	-0.219972	0.380444	-0.889785	7.70715e-07	0.445976	0.0635917	0.351034	0.153199	0.765258	0.000215125
Aarg2B_2G000963	cyan	-0.417236	0.0849451	-0.747962	0.000357907	0.756652	0.000278562	-0.0695949	0.783776	0.551712	0.0176125
Aarg2B_2G000960	cyan	0.647718	0.00365531	0.584543	0.0108431	-0.317049	0.199864	-0.349019	0.155736	-0.687583	0.00161378
Aarg2B_2G000964	cyan	-0.567972	0.0139347	-0.706677	0.00104261	0.00500544	0.984273	0.679667	0.00191659	0.816238	3.60821e-05
Aarg6A_2G004566	cyan	0.0749394	0.767588	0.827871	2.22345e-05	-0.289386	0.244119	-0.408811	0.0920933	-0.702488	0.00115071
Aarg6A_2G004569	cyan	-0.0112194	0.964758	0.822519	2.79009e-05	-0.335386	0.17365	-0.357888	0.144785	-0.680871	0.00186771
Aarg1B_2G006024	cyan	0.409795	0.0912367	0.834722	1.64383e-05	-0.670009	0.0023481	-0.0458894	0.856517	-0.594052	0.00933415
Aarg8B_1G001708	cyan	0.354007	0.149509	0.783861	0.00011844	-0.478354	0.0446354	-0.202006	0.421483	-0.633962	0.00472388
Aarg6B_1G004209	cyan	0.590469	0.00988159	0.641697	0.0040956	-0.649971	0.00350087	0.115813	0.647222	-0.384808	0.114836
Aarg5A_2G001528	cyan	0.671823	0.0022615	0.61667	0.00641478	-0.222532	0.374783	-0.394396	0.105319	-0.649749	0.00351582
Aarg5A_2G001525	cyan	0.479362	0.0441237	0.903756	2.72686e-07	-0.489962	0.039011	-0.3576	0.145133	-0.822021	2.84865e-05
Aarg3B_2G002756	cyan	-0.162419	0.519631	0.654316	0.00321813	-0.0720403	0.776359	-0.478075	0.0447778	-0.626746	0.00537868
Aarg3B_2G002754	cyan	-0.128677	0.610849	0.700776	0.0011975	-0.144865	0.566287	-0.448494	0.0619327	-0.637366	0.00443837
Aarg1A_2G001584	cyan	0.783467	0.000120017	0.780823	0.000131065	-0.202222	0.420976	-0.580346	0.0115684	-0.844491	1.04303e-05
Aarg1B_1G000317	cyan	-0.424379	0.0792087	-0.633239	0.00478633	0.478616	0.0445018	0.0855344	0.735771	0.448881	0.0616803
Aarg1A_2G000841	cyan	-0.467665	0.0503412	-0.780262	0.000133519	0.787644	0.000104173	-0.106851	0.673028	0.516695	0.028125
Aarg5A_1G003698	cyan	0.569713	0.0135804	0.809061	4.78521e-05	-0.0222892	0.930047	-0.712686	0.000902424	-0.80418	5.76034e-05
Aarg2B_2G006811	cyan	-0.0334425	0.895194	0.768232	0.000196263	-0.343782	0.162461	-0.278337	0.263402	-0.597734	0.00879729
Aarg2B_2G006812	cyan	-0.0424054	0.867316	0.799489	6.85177e-05	-0.339071	0.168677	-0.335069	0.174083	-0.655514	0.00314355
Aarg7B_1G000520	cyan	0.0356763	0.888234	0.767584	0.000200248	-0.292316	0.239161	-0.361122	0.140929	-0.62994	0.00508034
Aarg5B_1G003691	cyan	0.327585	0.184503	0.72711	0.000628675	-0.725741	0.000651229	0.0614839	0.808504	-0.559274	0.0158171
Aarg1B_2G005201	cyan	0.0241707	0.924157	0.823715	2.65375e-05	-0.289734	0.243526	-0.403081	0.0971975	-0.694617	0.00137906
Aarg1B_2G005208	cyan	0.801041	6.47275e-05	0.848043	8.77291e-06	-0.202398	0.420564	-0.630433	0.0050355	-0.892077	6.56312e-07
Aarg1B_2G005209	cyan	0.527879	0.0243439	0.884586	1.0956e-06	-0.507029	0.0317471	-0.384553	0.115097	-0.885945	1.00103e-06
Aarg6A_1G005978	cyan	-0.579017	0.011806	-0.960219	2.78337e-10	0.559826	0.015692	0.325356	0.187684	0.875989	1.89257e-06
Aarg5B_1G003509	cyan	-0.626322	0.00541938	-0.777431	0.000146492	0.0925574	0.714901	0.713588	0.000882804	0.945176	3.45275e-09
Aarg2A_1G003100	cyan	-0.341375	0.165617	-0.707041	0.00103364	0.400013	0.100013	0.215934	0.38947	0.648971	0.00356877
Aarg8C_2G003381	cyan	-0.536696	0.0216529	-0.745168	0.000387142	0.733923	0.000525919	0.0160437	0.94962	0.635295	0.00461032
Aarg8C_2G003385	cyan	0.775211	0.000157396	0.868074	3.02517e-06	-0.384415	0.115238	-0.467819	0.050255	-0.871645	2.45755e-06
Aarg8C_2G010646	cyan	0.647922	0.00364108	0.81188	4.289e-05	-0.426721	0.0773914	-0.365999	0.135248	-0.792691	8.74233e-05
Aarg5A_2G001030	cyan	0.523484	0.0257792	0.879388	1.53229e-06	-0.696228	0.0013295	-0.0714792	0.778059	-0.667162	0.00248959
Aarg2A_2G004101	cyan	0.785388	0.000112492	0.721952	0.000717197	-0.289842	0.243343	-0.472	0.0479643	-0.81078	4.47722e-05
Aarg8C_1G009437	cyan	-0.034955	0.890481	0.767281	0.000202139	-0.25956	0.298281	-0.385081	0.114557	-0.630606	0.00501977
Aarg8C_1G005890	cyan	0.668881	0.00240333	0.660738	0.00283475	0.0186034	0.941594	-0.746714	0.000370727	-0.876679	1.81412e-06
Aarg8C_1G003438	cyan	0.6907	0.00150602	0.863608	3.89063e-06	-0.556872	0.016371	-0.304631	0.219023	-0.844027	1.06654e-05
Aarg5A_2G001283	cyan	0.690834	0.00150152	0.77136	0.000177944	-0.272189	0.274528	-0.461816	0.0536875	-0.764348	0.000221197
Aarg1B_1G004641	cyan	-0.0209714	0.934174	0.816985	3.50128e-05	-0.341609	0.165308	-0.344936	0.160962	-0.669036	0.00239568
Aarg4A_2G002962	cyan	0.319349	0.196441	0.678063	0.00198331	-0.503092	0.0333216	-0.0411009	0.871365	-0.468486	0.0498841
Aarg1A_1G001957	cyan	0.219969	0.380452	0.908633	1.82742e-07	-0.2908	0.241718	-0.509675	0.0307214	-0.825631	2.44734e-05
Aarg8C_2G006199	cyan	-0.15407	0.541598	0.747618	0.00036141	-0.446557	0.0632055	-0.158725	0.5293	-0.54411	0.0195762
Aarg4A_1G004330	cyan	-0.647145	0.00369548	-0.845945	9.72212e-06	0.126013	0.618314	0.706402	0.00104944	0.913946	1.15115e-07
Aarg3A_2G003194	cyan	-0.0220112	0.930917	0.79208	8.93217e-05	-0.304114	0.219845	-0.372324	0.128122	-0.670255	0.00233621
Aarg3A_2G000426	cyan	-0.266433	0.285205	-0.69957	0.00123139	0.276569	0.266571	0.298765	0.228473	0.546162	0.0190299
Aarg8C_1G007475	cyan	-0.47496	0.0463908	-0.784648	0.000115343	0.513457	0.0293005	0.15545	0.537937	0.589692	0.0100035
Aarg3B_2G004520	cyan	0.699323	0.00123842	0.871143	2.53136e-06	-0.592123	0.00962567	-0.207726	0.408172	-0.742422	0.000417796
Aarg4B_1G003845	cyan	-0.539946	0.0207223	-0.743219	0.000408699	-0.0140598	0.955843	0.774672	0.000160148	0.890192	7.49206e-07
Aarg4B_2G004191	cyan	-0.0265683	0.916657	0.727393	0.000624099	-0.286033	0.249874	-0.322569	0.191714	-0.617924	0.00627768
Aarg4B_2G004194	cyan	-0.137268	0.587025	0.691524	0.00147851	-0.233085	0.351951	-0.312212	0.20719	-0.571469	0.0132301
Aarg4B_1G000578	cyan	-0.526518	0.0247813	-0.867923	3.05148e-06	0.703095	0.00113449	0.0953994	0.706509	0.713018	0.000895146
Aarg8B_2G005217	cyan	0.522594	0.0260775	0.971131	2.21608e-11	-0.493527	0.0373976	-0.37429	0.125961	-0.843526	1.09243e-05
Aarg8C_1G008494	cyan	-0.107469	0.671238	-0.441565	0.0665772	0.102931	0.684427	0.29425	0.235923	0.466113	0.0512131
Aarg8C_2G011817	cyan	-0.556132	0.0165447	-0.901029	3.37973e-07	0.726863	0.000632692	0.130803	0.604918	0.797007	7.49722e-05
Aarg4B_2G003876	cyan	0.352905	0.15087	0.925142	3.91324e-08	-0.434466	0.0715988	-0.37709	0.122928	-0.790547	9.42337e-05
Aarg8C_2G003228	cyan	-0.432414	0.0731009	-0.826921	2.31619e-05	0.859552	4.85317e-06	-0.0964645	0.703372	0.644415	0.00389173
Aarg3B_2G002389	cyan	0.714637	0.000860438	0.794833	8.10408e-05	-0.460823	0.0542718	-0.324343	0.189142	-0.768844	0.000192559
Aarg8B_2G006748	cyan	0.775081	0.000158056	0.687018	0.001634	-0.0639227	0.80105	-0.640599	0.00418035	-0.80936	4.7304e-05
Aarg8B_2G006745	cyan	0.00698601	0.978052	0.816111	3.62659e-05	-0.321443	0.193359	-0.365701	0.135591	-0.676064	0.00206917
Aarg3A_2G006062	cyan	-0.296479	0.232226	0.5643	0.0147063	-0.14879	0.555702	-0.293234	0.237621	-0.449969	0.0609755
Aarg2A_2G006256	cyan	-0.622029	0.00584528	-0.788654	0.000100618	0.143704	0.569438	0.679463	0.00192497	0.941232	5.94445e-09
Aarg8C_1G004927	cyan	0.357983	0.144672	0.539889	0.0207383	-0.124858	0.621562	-0.393452	0.10623	-0.605544	0.00774072
Aarg4B_2G001805	cyan	-0.411226	0.090001	-0.734369	0.000519718	0.880541	1.42436e-06	-0.22258	0.374679	0.463741	0.0525683
Aarg7B_1G006353	cyan	-0.0587706	0.816817	0.678037	0.00198443	-0.232003	0.354255	-0.302213	0.222887	-0.546017	0.0190682
Aarg8C_1G009570	cyan	-0.0614543	0.808595	0.623639	0.00568244	-0.193906	0.440722	-0.283504	0.25427	-0.497066	0.0358471
Aarg3B_1G000933	cyan	0.536853	0.0216074	0.688002	0.00159894	0.00928467	0.970833	-0.670109	0.00234328	-0.754676	0.00029516
Aarg5B_2G004244	cyan	-0.0429603	0.865594	0.79617	7.72607e-05	-0.344744	0.16121	-0.314416	0.203831	-0.635649	0.00458054
Aarg8A_2G003537	cyan	0.179696	0.475541	0.662825	0.00271852	-0.473438	0.0471947	-0.0913319	0.718529	-0.535577	0.0219809
Aarg8C_2G000820	cyan	0.0643565	0.799726	0.564644	0.0146326	-0.0669086	0.791946	-0.336277	0.172439	-0.484089	0.0417842
Aarg7B_1G000173	cyan	0.202958	0.419254	0.760493	0.000248537	0.026412	0.917146	-0.681222	0.00185367	-0.7582	0.000266109
Aarg4A_2G002021	cyan	0.449078	0.0615526	0.790707	9.37131e-05	-0.712813	0.000899634	-0.0334965	0.895026	-0.622833	0.00576351
Aarg5A_1G003800	cyan	0.775271	0.000157094	0.665037	0.00259968	0.0293826	0.907863	-0.70471	0.00109227	-0.794302	8.25859e-05
Aarg3A_2G002122	cyan	0.516768	0.0280988	0.972156	1.66455e-11	-0.603484	0.00800896	-0.267948	0.282371	-0.822612	2.77928e-05
Aarg3A_1G001701	cyan	-0.322756	0.191441	-0.804259	5.74322e-05	0.855398	6.04417e-06	-0.111334	0.660074	0.568765	0.0137724
Aarg4B_1G006260	cyan	0.657553	0.0030199	0.878773	1.59267e-06	-0.498333	0.0353045	-0.311023	0.209018	-0.770861	0.000180764
Aarg1B_1G003514	cyan	-0.236421	0.344902	-0.761969	0.000237755	0.674739	0.00212773	0.030124	0.905548	0.676371	0.0020558
Aarg2A_1G004056	cyan	-0.516125	0.0283292	-0.881242	1.36191e-06	0.597884	0.00877605	0.252013	0.313048	0.827753	2.23476e-05
Aarg2A_1G004052	cyan	0.589034	0.0101078	0.403697	0.096639	-0.616781	0.0064025	0.18396	0.464952	-0.272012	0.274854
Aarg2B_1G003563	cyan	-0.0926623	0.714591	0.775895	0.000153967	-0.35305	0.15069	-0.281842	0.257185	-0.607607	0.00747946
Aarg4B_1G002219	cyan	0.507946	0.0313885	0.748485	0.000352651	-0.611507	0.00700513	-0.13335	0.597843	-0.680174	0.00189587
Aarg4B_1G002210	cyan	-0.359663	0.14266	-0.713901	0.000876082	0.850209	7.87744e-06	-0.199746	0.426807	0.550812	0.0178367
Aarg3A_1G004368	cyan	0.122127	0.629268	0.347757	0.157339	-0.0989624	0.696033	-0.203712	0.41749	-0.377856	0.122107
Aarg7A_1G001905	cyan	0.66129	0.00280359	0.838904	1.35786e-05	-0.217927	0.385002	-0.587299	0.010387	-0.877067	1.77123e-06
Aarg6A_2G002073	cyan	0.510722	0.030323	0.137292	0.58696	-0.3623	0.139542	0.162778	0.518697	-0.146794	0.561074
Aarg6A_2G000870	cyan	0.190564	0.448791	0.830523	1.98123e-05	-0.662976	0.0027103	-0.0197195	0.938096	-0.574273	0.0126859
Aarg8B_1G002199	cyan	-0.300107	0.226288	-0.438713	0.0685623	0.269308	0.279841	0.202491	0.420347	0.593012	0.0094904
Aarg6B_2G004940	cyan	-0.0175018	0.945047	0.822247	2.82191e-05	-0.351868	0.152158	-0.348785	0.156032	-0.68331	0.00177188
Aarg5B_2G005012	cyan	0.312238	0.207151	0.914994	1.04719e-07	-0.327162	0.185104	-0.482596	0.0425129	-0.818769	3.25681e-05
Aarg5B_2G002742	cyan	0.71652	0.000821459	0.729225	0.000595127	-0.180675	0.473099	-0.471268	0.0483594	-0.671387	0.00228207
Aarg3A_2G004668	cyan	-0.409221	0.0917356	-0.827865	2.22404e-05	0.74714	0.000366312	0.0506661	0.841752	0.747504	0.00036257
Aarg8B_2G003486	cyan	0.713712	0.000880132	0.87585	1.9088e-06	-0.53392	0.0224739	-0.296163	0.232747	-0.817799	3.38792e-05
Aarg2B_2G004944	cyan	-0.167165	0.507335	0.724748	0.000668005	-0.412511	0.088902	-0.168449	0.504031	-0.530983	0.0233682
Aarg2B_2G004949	cyan	0.627448	0.00531191	0.383156	0.116536	-0.545102	0.0193106	0.203223	0.418633	-0.23506	0.347768
Aarg5A_1G002252	cyan	0.313399	0.205377	0.857398	5.44275e-06	-0.604761	0.00784178	-0.119919	0.635526	-0.63768	0.0044127
Aarg2B_1G002147	cyan	-0.480982	0.043311	-0.790997	9.27695e-05	0.732812	0.000541646	0.0309785	0.90288	0.62554	0.00549496
Aarg8C_2G007088	cyan	0.711538	0.000927923	0.909883	1.64335e-07	-0.524564	0.0254203	-0.345998	0.159591	-0.849142	8.30826e-06
Aarg8C_2G007089	cyan	-0.047582	0.85128	0.783847	0.000118495	-0.257421	0.302424	-0.393304	0.106373	-0.662078	0.00275968
Aarg5B_1G003982	cyan	0.838422	1.38846e-05	0.695433	0.00135378	-0.0237299	0.925537	-0.709492	0.000974834	-0.844358	1.0497e-05
Aarg2A_2G002857	cyan	0.666987	0.00249849	0.833085	1.76896e-05	-0.249463	0.318134	-0.555247	0.0167544	-0.876827	1.79764e-06
Aarg8A_1G002246	cyan	-0.443662	0.0651449	-0.806955	5.18725e-05	0.770973	0.000180127	-0.0299729	0.906019	0.677219	0.00201921
Aarg8A_1G002245	cyan	-0.106187	0.674953	0.662211	0.00275232	-0.0511852	0.84015	-0.518999	0.027311	-0.632766	0.00482761
Aarg8B_1G004159	cyan	-0.219895	0.380616	-0.376535	0.123525	0.381279	0.118487	-0.0139446	0.956205	0.307211	0.214949
Aarg8A_1G003114	cyan	-0.301205	0.224511	-0.590145	0.00993222	0.148216	0.557243	0.467394	0.0504926	0.734144	0.000522832
Aarg8B_1G001195	cyan	0.0826253	0.744469	0.678963	0.00194565	-0.098207	0.69825	-0.476555	0.0455597	-0.64198	0.004074
Aarg4B_2G002987	cyan	-0.14322	0.570753	0.719571	0.000761447	-0.430172	0.074769	-0.130162	0.606705	-0.499085	0.0349852
Aarg5B_1G006078	cyan	0.579838	0.0116587	0.226828	0.365391	-0.446497	0.0632457	0.226196	0.366765	-0.125226	0.620527
Aarg6B_2G004097	cyan	0.104479	0.679916	0.841201	1.21977e-05	-0.230268	0.357968	-0.488912	0.0394964	-0.751361	0.000324867
Aarg8A_1G004005	cyan	-0.368531	0.132363	-0.706203	0.00105441	0.797989	7.23596e-05	-0.102688	0.685134	0.613725	0.00674626
Aarg2B_1G005393	cyan	0.834835	1.63541e-05	0.849735	8.06604e-06	-0.238838	0.339847	-0.611542	0.00700095	-0.917342	8.43341e-08
Aarg2B_2G005522	cyan	-0.484793	0.0414444	-0.915356	1.01319e-07	0.314802	0.203246	0.540769	0.0204917	0.930417	2.21816e-08
Aarg1A_2G004622	cyan	-0.0210518	0.933922	0.778244	0.000142662	-0.306835	0.21554	-0.342181	0.164556	-0.639759	0.00424616
Aarg1A_2G004620	cyan	0.126761	0.616214	0.842473	1.14865e-05	-0.445673	0.0637934	-0.291829	0.239981	-0.718925	0.000773847
Aarg1A_2G004621	cyan	-0.0208743	0.934478	0.77478	0.000159594	-0.308868	0.212357	-0.333745	0.175897	-0.631555	0.00493461
Aarg1A_2G004624	cyan	-0.0373134	0.883138	0.547864	0.0185862	-0.283164	0.254863	-0.216819	0.387481	-0.466959	0.0507361
Aarg8C_2G002855	cyan	0.777533	0.000146008	0.806748	5.2281e-05	-0.292261	0.239253	-0.49187	0.0381412	-0.832453	1.81939e-05
Aarg8C_2G002858	cyan	0.469061	0.0495662	0.273418	0.272282	-0.226054	0.367074	-0.156618	0.534849	-0.423611	0.0798109
Aarg8C_2G002859	cyan	-0.261001	0.295512	-0.741089	0.000433409	0.590648	0.00985353	0.00432719	0.986404	0.431678	0.0736457
Aarg8B_2G003526	cyan	-0.445952	0.0636072	-0.65653	0.00308143	0.179105	0.477017	0.470764	0.0486331	0.763126	0.000229578
Aarg3A_1G004793	cyan	0.0642537	0.800039	0.793472	8.50478e-05	-0.218893	0.382846	-0.433759	0.0721137	-0.66223	0.00275124
Aarg1B_1G000796	cyan	-0.0665103	0.793159	0.787388	0.000105087	-0.422319	0.080833	-0.212979	0.396148	-0.588096	0.0102579
Aarg1B_1G002337	cyan	0.419508	0.0830883	0.694568	0.00138059	-0.400439	0.0996184	-0.230393	0.357697	-0.619897	0.00606671
Aarg7A_2G002035	cyan	-0.042538	0.866904	0.774443	0.000161327	-0.228151	0.362526	-0.431754	0.0735895	-0.678188	0.00197806
Aarg7A_1G006025	cyan	0.349874	0.154656	0.7313	0.000563664	-0.769588	0.000188137	0.111453	0.659731	-0.522596	0.0260769
Aarg7A_1G001558	cyan	-0.466736	0.0508619	-0.507117	0.0317125	-0.0344771	0.89197	0.536714	0.0216477	0.556687	0.0164144
Aarg4A_2G007024	cyan	-0.437618	0.0693358	-0.714657	0.000860017	0.324778	0.188516	0.294184	0.236032	0.641521	0.0041091
Aarg8C_2G010073	cyan	-0.517201	0.0279445	-0.956047	6.10012e-10	0.588832	0.0101401	0.322861	0.19129	0.894117	5.67135e-07
Aarg3B_1G005923	cyan	-0.0241497	0.924223	0.818017	3.35807e-05	-0.370392	0.13027	-0.318348	0.197926	-0.665677	0.00256611
Aarg7A_1G004074	cyan	-0.573484	0.0128371	-0.806267	5.3246e-05	-0.0152572	0.952087	0.823336	2.69635e-05	0.961709	2.06054e-10
Aarg6A_1G003582	cyan	-0.445133	0.0641539	-0.779856	0.000135317	0.579173	0.0117778	0.193473	0.441764	0.7703	0.000183982
Aarg6A_1G003587	cyan	-0.364555	0.136914	-0.733078	0.000537838	0.863459	3.92282e-06	-0.210693	0.401356	0.467352	0.050516
Aarg8C_2G003008	cyan	-0.280765	0.259085	-0.356345	0.146651	0.166723	0.508472	0.19763	0.431822	0.402289	0.0979191
Aarg8A_1G002160	cyan	0.792303	8.86242e-05	0.870432	2.63903e-06	-0.255605	0.305968	-0.554208	0.0170031	-0.83558	1.58127e-05
Aarg8C_2G003003	cyan	0.449306	0.0614045	0.580574	0.0115279	-0.493789	0.037281	-0.132339	0.600647	-0.5868	0.0104684
Aarg8A_2G002019	cyan	-0.450291	0.0607687	-0.599344	0.00857057	0.668795	0.00240759	-0.188799	0.453081	0.360289	0.141915
Aarg3B_2G000044	cyan	-0.112153	0.657716	-0.733013	0.000538767	0.524843	0.0253286	0.168098	0.504933	0.665786	0.00256046
Aarg5B_1G002235	cyan	-0.530948	0.0233793	-0.718234	0.000787278	0.562224	0.0151575	0.114206	0.651822	0.528041	0.024292
Aarg8A_2G003442	cyan	0.6957	0.00134557	0.93242	1.76726e-08	-0.333791	0.175833	-0.578464	0.011906	-0.961709	2.06037e-10
Aarg3B_2G003532	cyan	0.632517	0.00484948	0.542659	0.0199697	-0.416144	0.0858478	-0.0638253	0.801348	-0.400397	0.0996575
Aarg8B_1G005665	cyan	-0.23735	0.342953	0.594844	0.00921654	-0.18278	0.46787	-0.288294	0.245984	-0.489492	0.0392276
Aarg8B_1G004531	cyan	0.219864	0.380684	-0.536022	0.02185	0.0220674	0.930741	0.369657	0.131094	0.42305	0.0802536
Aarg1B_1G000008	cyan	-0.0084749	0.973376	0.789115	9.90294e-05	-0.316949	0.200014	-0.381357	0.118406	-0.689356	0.00155172
Aarg1B_1G000009	cyan	-0.0672466	0.790917	0.728797	0.000601786	-0.266088	0.285855	-0.370222	0.13046	-0.635456	0.00459676
Aarg1B_1G000006	cyan	-0.0158427	0.95025	0.780653	0.000131803	-0.302063	0.223128	-0.38723	0.112376	-0.680418	0.00188598
Aarg1B_1G000007	cyan	-0.0132959	0.95824	0.787801	0.000103613	-0.320322	0.195005	-0.380435	0.119373	-0.693405	0.00141737
Aarg1B_1G000002	cyan	0.0197233	0.938084	0.799055	6.96115e-05	-0.274391	0.270511	-0.42403	0.0794816	-0.69943	0.00123536
Aarg1B_1G000001	cyan	-0.00880471	0.97234	0.786464	0.000108456	-0.309719	0.211035	-0.385379	0.114252	-0.686414	0.00165583
Aarg2B_2G003014	cyan	-0.498599	0.0351912	-0.827064	2.30194e-05	0.756013	0.00028384	0.0124229	0.96098	0.65314	0.00329271
Aarg1B_2G001075	cyan	-0.47071	0.0486622	-0.83577	1.56772e-05	0.861598	4.3448e-06	-0.0956064	0.705899	0.635445	0.00459769
Aarg7A_2G002548	cyan	0.540619	0.0205334	-0.000824749	0.997409	-0.358445	0.144117	0.314972	0.20299	0.0192311	0.939626
Aarg1A_1G000812	cyan	0.382815	0.116888	0.849038	8.35126e-06	-0.660952	0.00282264	-0.05656	0.823602	-0.617833	0.0062875
Aarg7B_2G005636	cyan	-0.206442	0.41114	-0.773574	0.000165872	0.819959	3.10207e-05	-0.146734	0.561237	0.516026	0.0283646
Aarg8C_2G002352	cyan	0.349043	0.155705	0.167233	0.50716	-0.312009	0.207502	0.0915116	0.717997	-0.2164	0.388421
Aarg1B_1G000856	cyan	-0.333316	0.176487	-0.747017	0.000367585	0.595926	0.00905769	0.188039	0.454936	0.736292	0.000493659
Aarg6A_2G004342	cyan	-0.518675	0.0274244	-0.855962	5.86911e-06	0.638483	0.00434779	0.212771	0.39662	0.817862	3.3793e-05
Aarg3A_2G002243	cyan	-0.104267	0.680533	-0.545791	0.0191277	0.199987	0.426236	0.23552	0.346797	0.483928	0.0418624
Aarg2A_1G001894	cyan	-0.612843	0.00684827	-0.885514	1.03021e-06	0.376282	0.123798	0.457531	0.0562436	0.838189	1.40352e-05
Aarg2A_1G001895	cyan	-0.453927	0.0584634	-0.351942	0.152066	0.436579	0.0700759	-0.13426	0.595322	0.11988	0.635635
Aarg2A_1G001896	cyan	-0.117512	0.642374	0.568642	0.0137974	-0.00112555	0.996463	-0.478303	0.0446614	-0.506329	0.0320227
Aarg5B_1G004057	cyan	-0.0557029	0.826237	0.600416	0.0084221	-0.390706	0.108912	-0.0819999	0.746343	-0.449989	0.060963
Aarg5B_1G004053	cyan	-0.466538	0.050973	-0.769637	0.000187845	0.787506	0.000104666	-0.105242	0.677699	0.547119	0.0187794
Aarg3B_2G002171	cyan	0.31928	0.196543	0.910394	1.57285e-07	-0.656681	0.00307226	-0.127424	0.614356	-0.688833	0.00156984
Aarg3B_2G002179	cyan	-0.075798	0.764996	0.634288	0.0046959	-0.0564469	0.82395	-0.493259	0.0375173	-0.583493	0.011021
Aarg4B_1G006100	cyan	-0.454724	0.0579671	-0.836822	1.49437e-05	0.74894	0.00034813	0.0377179	0.881879	0.733922	0.000525923
Aarg2A_2G006066	cyan	0.763364	0.000227921	0.733379	0.000533569	0.0262681	0.917596	-0.733539	0.00053131	-0.817643	3.40945e-05
Aarg4A_2G003594	cyan	0.661128	0.00281273	0.936104	1.14189e-08	-0.566741	0.0141897	-0.291952	0.239774	-0.809127	4.77315e-05
Aarg4A_2G003597	cyan	0.228897	0.360916	0.276902	0.265972	-0.0909421	0.719685	-0.0754897	0.765926	-0.168494	0.503915
Aarg8C_1G009320	cyan	0.652912	0.00330737	0.864265	3.75142e-06	-0.548748	0.0183588	-0.248552	0.319963	-0.74492	0.000389828
Aarg6A_1G004797	cyan	-0.375631	0.124502	-0.750858	0.000329593	0.602173	0.00818348	0.0355098	0.888753	0.547036	0.018801
Aarg8B_1G005584	cyan	-0.375047	0.125135	-0.738782	0.000461566	0.84872	8.48391e-06	-0.125824	0.618845	0.606099	0.0076698
Aarg1B_1G005251	cyan	0.455884	0.0572497	0.692684	0.00144054	0.0448795	0.859645	-0.786202	0.000109427	-0.886156	9.86965e-07
Aarg7B_1G005234	cyan	-0.473115	0.047367	-0.528003	0.0243042	0.469968	0.0490673	-0.0720402	0.776359	0.319722	0.19589
Aarg8B_2G001652	cyan	-0.129648	0.608138	-0.410408	0.0907056	0.0652163	0.797103	0.390966	0.108656	0.536414	0.0217353
Aarg8C_1G010718	cyan	-0.407061	0.0936306	-0.629705	0.00510174	0.349084	0.155653	0.269345	0.279774	0.72602	0.000646578
Aarg2B_2G003190	cyan	-0.453331	0.0588367	-0.807343	5.11106e-05	0.833823	1.71153e-05	-0.097956	0.698987	0.623929	0.00565355
Aarg5A_1G002945	cyan	-0.0603493	0.811978	0.77773	0.000145074	-0.296292	0.232534	-0.340204	0.167168	-0.629625	0.00510908
Aarg8C_2G012052	cyan	0.496653	0.0360256	0.401275	0.0988478	-0.316844	0.200171	-0.0887839	0.726092	-0.403616	0.096713
Aarg5B_1G001881	cyan	0.435128	0.0711194	0.0765829	0.762628	-0.187884	0.455315	-0.0139094	0.956315	-0.17214	0.494592
Aarg3A_1G004559	cyan	-0.114094	0.652143	-0.541182	0.0203767	0.363856	0.137724	0.177478	0.481095	0.497451	0.0356815
Aarg3A_2G005077	cyan	-0.49288	0.0376864	-0.773747	0.000164957	0.806845	5.20891e-05	-0.0562858	0.824445	0.643181	0.00398322
Aarg4B_2G004688	cyan	0.474192	0.0467952	0.979494	1.47419e-12	-0.586154	0.0105746	-0.31299	0.206001	-0.849078	8.33458e-06
Aarg5A_2G004630	cyan	0.403409	0.0968996	0.866419	3.32428e-06	-0.11936	0.637112	-0.677091	0.00202469	-0.850452	7.78175e-06
Aarg2A_1G001911	cyan	0.336278	0.172438	0.942168	5.24319e-09	-0.509292	0.0308683	-0.314304	0.204001	-0.778305	0.000142378
Aarg2A_2G007275	cyan	-0.384614	0.115035	-0.71556	0.000841146	0.654103	0.00323153	-0.0245031	0.923117	0.594547	0.00926043
Aarg1A_2G000794	cyan	0.735955	0.000498147	0.813383	4.04283e-05	-0.35714	0.145689	-0.458924	0.0554028	-0.843752	1.08068e-05
Aarg8C_1G003057	cyan	0.230768	0.356894	0.497492	0.0356639	-0.250216	0.316627	-0.163688	0.516331	-0.318892	0.197119
Aarg7A_1G003534	cyan	-0.046485	0.854674	0.402554	0.097677	-0.16898	0.502668	-0.19681	0.433774	-0.345266	0.160536
Aarg4A_1G007487	cyan	-0.0199944	0.937234	0.815932	3.65287e-05	-0.365916	0.135344	-0.308366	0.21314	-0.649157	0.00355604
Aarg4A_1G007485	cyan	0.691482	0.00147991	0.773377	0.000166919	-0.119246	0.637436	-0.574101	0.0127188	-0.782487	0.000124016
Aarg6B_2G002506	cyan	-0.365058	0.136332	-0.416165	0.08583	0.359236	0.14317	0.0405023	0.873224	0.224031	0.371493
Aarg6B_2G002508	cyan	0.612976	0.00683281	0.318431	0.197803	-0.51758	0.0278099	0.22178	0.376442	-0.190204	0.449662
Aarg4A_2G003412	cyan	-0.249425	0.31821	0.504617	0.0327046	0.1171	0.643548	-0.497287	0.0357521	-0.449395	0.0613469
Aarg8C_1G009488	cyan	0.076758	0.7621	0.861703	4.31999e-06	-0.352993	0.150761	-0.379131	0.12075	-0.719127	0.000769959
Aarg3A_2G001159	cyan	0.358782	0.143712	0.923893	4.4492e-08	-0.433392	0.0723823	-0.381339	0.118425	-0.789433	9.79481e-05
Aarg3A_1G000412	cyan	-0.348535	0.156348	-0.471414	0.0482807	0.465288	0.0516813	-0.0272212	0.914616	0.258544	0.300244
Aarg3A_1G000413	cyan	-0.030719	0.90369	0.807259	5.12737e-05	-0.333036	0.176873	-0.356048	0.147012	-0.674683	0.00213023
Aarg8B_1G003247	cyan	0.737503	0.000477822	0.751244	0.000325964	-0.249989	0.317081	-0.538253	0.0212032	-0.896202	4.87023e-07
Aarg2A_1G005469	cyan	0.0738439	0.770899	0.869896	2.72278e-06	-0.392932	0.106734	-0.342525	0.164104	-0.710814	0.00094429
Aarg4B_1G003229	cyan	-0.405585	0.0949421	-0.545493	0.0192068	0.293026	0.237968	0.211984	0.398411	0.417567	0.0846726
Aarg4B_1G003226	cyan	-0.375101	0.125077	-0.435686	0.0707167	-0.0157256	0.950617	0.419631	0.0829887	0.424082	0.0794408
Aarg4B_1G003227	cyan	-0.375516	0.124627	-0.446336	0.0633525	-0.0425819	0.866768	0.478709	0.0444546	0.496418	0.0361273
Aarg3A_2G003148	cyan	-0.166631	0.508712	0.661139	0.00281207	-0.188543	0.453705	-0.377102	0.122915	-0.594429	0.00927806
Aarg3A_2G003147	cyan	-0.189167	0.452186	0.600837	0.00836446	-0.0800125	0.752306	-0.425666	0.0782062	-0.595089	0.00918034
Aarg6A_1G002109	cyan	-0.366126	0.135102	-0.664604	0.00262262	0.84371	1.08286e-05	-0.219108	0.382366	0.442317	0.0660606
Aarg8A_1G004861	cyan	-0.300869	0.225054	-0.73692	0.000485388	0.843386	1.09978e-05	-0.179828	0.475211	0.563043	0.0149783
Aarg3A_2G004266	cyan	-0.525093	0.0252463	-0.673278	0.0021939	0.337368	0.170963	0.252156	0.312765	0.485335	0.0411837
Aarg6B_1G003710	cyan	-0.19866	0.429376	-0.550679	0.0178698	0.421105	0.0818011	0.0635695	0.802129	0.485966	0.0408823
Aarg8C_1G011998	cyan	-0.0144418	0.954645	0.787112	0.000106084	-0.315504	0.202185	-0.381917	0.117821	-0.692591	0.00144357
Aarg8C_1G011999	cyan	-0.0163802	0.948564	0.75818	0.000266272	-0.277072	0.265667	-0.396337	0.103463	-0.661458	0.00279417
Aarg3A_1G000749	cyan	-0.353596	0.150017	-0.315617	0.202016	0.329123	0.182328	-0.0406867	0.872651	0.35018	0.154271
Aarg8C_1G011994	cyan	-0.0051325	0.983874	0.790831	9.3309e-05	-0.316103	0.201283	-0.388158	0.111444	-0.694312	0.00138862
Aarg8C_1G011995	cyan	0.00644265	0.979759	0.795854	7.81393e-05	-0.322696	0.191529	-0.385911	0.113711	-0.695808	0.00134226
Aarg8C_1G011996	cyan	0.0327735	0.89728	0.785134	0.000113464	-0.34332	0.163064	-0.37083	0.12978	-0.697561	0.00128961
Aarg8C_1G011997	cyan	0.0382953	0.880084	0.79793	7.2514e-05	-0.373104	0.127261	-0.35672	0.146197	-0.7115	0.000928762
Aarg4B_2G006144	cyan	0.412746	0.0887019	0.875206	1.98524e-06	-0.642859	0.00400739	-0.149261	0.554436	-0.693684	0.00140846
Aarg4B_2G006147	cyan	0.802023	6.24219e-05	0.840837	1.24084e-05	-0.264167	0.289478	-0.527998	0.0243057	-0.822664	2.77327e-05
Aarg4B_2G006146	cyan	0.111592	0.659331	0.855855	5.90198e-06	-0.256294	0.30462	-0.483383	0.0421275	-0.758411	0.000264452
Aarg8C_1G003157	cyan	-0.157177	0.533374	-0.525	0.0252766	-0.00408207	0.987174	0.366226	0.134987	0.354187	0.149288
Aarg8C_1G003159	cyan	0.601877	0.00822327	0.722152	0.000713589	-0.0245584	0.922944	-0.673735	0.00217304	-0.851949	7.21593e-06
Aarg8A_1G002641	cyan	0.0167668	0.947352	0.555257	0.016752	-0.0367297	0.884954	-0.47101	0.0484993	-0.553926	0.0170711
Aarg1A_1G002131	cyan	-0.304471	0.219277	-0.438047	0.0690318	0.153837	0.542217	0.263075	0.29155	0.441533	0.0665991
Aarg1B_1G003640	cyan	0.767265	0.000202235	0.875555	1.94355e-06	-0.287901	0.246657	-0.530163	0.023623	-0.86466	3.66972e-06
Aarg3A_1G000598	cyan	0.514227	0.0290177	0.875368	1.96582e-06	-0.365601	0.135706	-0.413778	0.0878284	-0.766941	0.00020427
Aarg3A_2G004712	cyan	-0.393455	0.106227	-0.515283	0.0286331	0.0995347	0.694355	0.39774	0.102137	0.527475	0.0244732
Aarg3A_2G004718	cyan	-0.145648	0.56417	0.574021	0.012734	-0.176566	0.483387	-0.284297	0.252886	-0.520951	0.0266357
Aarg7B_1G003293	cyan	0.639096	0.00429871	0.47478	0.0464853	-0.331339	0.179225	-0.130623	0.60542	-0.363524	0.138111
Aarg7B_1G003294	cyan	-0.460166	0.0546613	-0.923484	4.6378e-08	0.569997	0.0135231	0.306767	0.215646	0.873692	2.17554e-06
Aarg1A_1G004965	cyan	0.747276	0.000364909	0.867743	3.08309e-06	-0.311353	0.208509	-0.554063	0.017038	-0.928263	2.81127e-08
Aarg1A_1G004966	cyan	0.121315	0.631567	0.878372	1.63321e-06	-0.399264	0.100709	-0.360203	0.142017	-0.743035	0.000410784
Aarg8C_2G004443	cyan	-0.0166211	0.947809	0.817695	3.4022e-05	-0.327416	0.184742	-0.363573	0.138054	-0.679404	0.00192741
Aarg1B_2G004976	cyan	-0.475633	0.0460386	-0.876536	1.83014e-06	0.680296	0.00189091	0.14314	0.570969	0.788983	9.94819e-05
Aarg7A_2G005983	cyan	0.601735	0.00824246	0.591395	0.00973771	-0.44809	0.0621961	-0.114221	0.65178	-0.517384	0.0278797
Aarg7B_1G002596	cyan	-0.0569357	0.822448	0.796593	7.60961e-05	-0.367467	0.133571	-0.285832	0.250221	-0.624013	0.00564519
Aarg7A_2G003137	cyan	0.582584	0.0111769	0.822236	2.82317e-05	-0.0429862	0.865514	-0.76559	0.000212947	-0.91278	1.27724e-07
Aarg7B_2G007547	cyan	0.694711	0.00137615	0.78312	0.000121421	-0.0453945	0.85805	-0.643844	0.00393385	-0.759774	0.000253943
Aarg7B_2G007542	cyan	0.819562	3.15299e-05	0.804348	5.72427e-05	-0.146428	0.562062	-0.628826	0.00518283	-0.84202	1.17354e-05
Aarg2A_1G003271	cyan	0.428358	0.0761391	0.374952	0.125239	-0.284969	0.251718	-0.203463	0.418071	-0.491146	0.0384694
Aarg5A_2G003771	cyan	-0.0813945	0.748158	0.625626	0.00548662	-0.217143	0.386755	-0.347292	0.157932	-0.57239	0.0130494
Aarg3A_2G004636	cyan	0.208436	0.406536	0.40916	0.0917883	-0.0528797	0.834926	-0.337647	0.170587	-0.43736	0.0695191
Aarg3A_2G004635	cyan	0.327743	0.184278	0.779109	0.000138678	-0.254803	0.30754	-0.408246	0.0925877	-0.67976	0.00191276
Aarg6A_1G005199	cyan	-0.0257279	0.919285	0.774005	0.000163605	-0.335652	0.173289	-0.294874	0.234884	-0.607246	0.00752472
Aarg8C_2G009228	cyan	0.440024	0.0676441	0.917559	8.26396e-08	-0.388622	0.11098	-0.474694	0.0465306	-0.905986	2.27689e-07
Aarg4A_2G003818	cyan	-0.431888	0.0734904	-0.78506	0.000113748	0.626923	0.00536179	0.151697	0.547917	0.775875	0.000154067
Aarg8C_2G008574	cyan	0.404916	0.0955409	0.766205	0.00020896	-0.237369	0.342915	-0.48492	0.041383	-0.784478	0.000116006
Aarg1A_1G000226	cyan	0.50974	0.0306966	0.209912	0.403144	-0.453117	0.0589707	0.18198	0.469853	-0.183156	0.466939
Aarg6A_1G003903	cyan	0.419198	0.0833401	0.893449	5.95116e-07	-0.161568	0.521851	-0.683472	0.00176568	-0.940255	6.76144e-09
Aarg5A_2G003008	cyan	0.23937	0.338739	0.70408	0.00110859	-0.0458412	0.856666	-0.536202	0.0217972	-0.607008	0.00755463
Aarg5A_2G003000	cyan	-0.534504	0.022299	-0.873612	2.18593e-06	0.743212	0.000408774	0.0480422	0.849857	0.709052	0.000985178
Aarg4A_1G006594	cyan	0.305382	0.217832	0.430951	0.0741862	-0.169679	0.500876	-0.222454	0.374955	-0.376049	0.12405
Aarg7A_2G006517	cyan	-0.447674	0.0624691	-0.0160385	0.949636	0.255069	0.307017	-0.122579	0.627991	0.155683	0.537321
Aarg8B_1G005137	cyan	0.373483	0.126844	0.811589	4.33804e-05	-0.611761	0.00697502	-0.166661	0.508633	-0.70213	0.00116037
Aarg2B_1G003223	cyan	-0.48482	0.0414312	-0.865898	3.42357e-06	0.787351	0.000105222	0.0490035	0.846886	0.753298	0.000307215
Aarg7A_2G001226	cyan	-0.0411146	0.871322	0.798559	7.08776e-05	-0.317208	0.199627	-0.3637	0.137906	-0.669373	0.00237912
Aarg7B_2G005381	cyan	0.601386	0.00828968	0.0918612	0.716962	-0.380092	0.119734	0.266658	0.284784	-0.00322463	0.989868
Aarg8C_2G001580	cyan	0.725103	0.000661966	0.875513	1.94853e-06	-0.215585	0.390256	-0.611649	0.00698829	-0.888482	8.43105e-07
Aarg7B_2G001090	cyan	0.197645	0.431785	0.892557	6.34306e-07	-0.372965	0.127414	-0.420498	0.0822884	-0.79819	7.18342e-05
Aarg4B_2G002768	cyan	0.637519	0.00442586	0.845205	1.0077e-05	-0.625213	0.00552686	-0.201837	0.42188	-0.76466	0.000219103
Aarg7B_2G004110	cyan	0.254469	0.308197	0.826819	2.32627e-05	-0.306335	0.216326	-0.392411	0.107241	-0.710131	0.000959968
Aarg2A_1G000737	cyan	0.402378	0.0978376	0.660716	0.00283596	-0.216025	0.389264	-0.463188	0.0528878	-0.714473	0.000863896
Aarg8C_1G005725	cyan	-0.235855	0.346092	-0.511628	0.029981	0.185127	0.462074	0.422749	0.0804918	0.665437	0.00257869
Aarg4B_2G006518	cyan	-0.524896	0.0253111	-0.825938	2.41556e-05	0.43854	0.0686841	0.344672	0.161304	0.849231	8.27153e-06
Aarg4B_2G006519	cyan	0.1155	0.648119	0.795448	7.92838e-05	-0.33683	0.171689	-0.385351	0.114281	-0.744333	0.000396263
Aarg7A_1G005411	cyan	-0.0932421	0.712876	0.700236	0.00121257	-0.215197	0.39113	-0.351823	0.152215	-0.594569	0.0092573
Aarg7A_1G005412	cyan	-0.0107367	0.966273	0.801424	6.38206e-05	-0.275547	0.268417	-0.40159	0.0985589	-0.681419	0.00184583
Aarg8A_1G001725	cyan	-0.165843	0.510747	0.733455	0.00053249	-0.389183	0.11042	-0.203576	0.417807	-0.541557	0.0202727
Aarg8C_1G006405	cyan	0.604889	0.00782526	0.87851	1.61915e-06	-0.568765	0.0137724	-0.191636	0.446195	-0.706202	0.00105444
Aarg5B_1G007132	cyan	-0.431205	0.0739968	-0.815635	3.69651e-05	0.620042	0.00605142	0.194934	0.438256	0.791196	9.21287e-05
Aarg6A_2G001871	cyan	0.79679	7.55587e-05	0.597292	0.00886038	-0.0845501	0.738711	-0.562403	0.015118	-0.741418	0.000429505
Aarg5A_2G001706	cyan	0.501995	0.0337708	0.489394	0.0392731	-0.536693	0.0216539	0.113185	0.654753	-0.336597	0.172005
Aarg6A_1G005256	cyan	-0.392554	0.107102	-0.712755	0.00090091	0.711034	0.000939285	-0.109543	0.665239	0.532682	0.0228474
Aarg6A_1G005255	cyan	0.688192	0.00159223	0.28536	0.251039	-0.420618	0.0821923	0.145876	0.563552	-0.19306	0.442757
Aarg6A_1G005250	cyan	0.108496	0.668263	0.853799	6.56517e-06	-0.30349	0.220841	-0.423481	0.0799133	-0.731142	0.000566015
Aarg6A_1G005251	cyan	-0.00688255	0.978377	0.823937	2.6292e-05	-0.331685	0.178744	-0.365083	0.136302	-0.686409	0.00165604
Aarg6A_1G005258	cyan	-0.49848	0.0352416	-0.722955	0.000699228	0.517273	0.0279188	0.0957917	0.705353	0.540401	0.0205945
Aarg7A_1G001978	cyan	-0.472154	0.0478811	-0.559797	0.0156985	-0.0458717	0.856572	0.516421	0.0282231	0.487709	0.0400578
Aarg8B_2G004030	cyan	0.422991	0.0802998	0.945433	3.32843e-09	-0.506153	0.0320922	-0.334699	0.174588	-0.805163	5.55139e-05
Aarg7B_1G002538	cyan	0.51221	0.0297634	0.245287	0.326569	-0.384125	0.115536	0.146154	0.562802	-0.142059	0.573911
Aarg2B_2G004688	cyan	0.297279	0.230908	0.629357	0.00513369	-0.550478	0.0179202	0.0407334	0.872506	-0.400265	0.0997796
Aarg8C_1G002344	cyan	-0.349604	0.154996	-0.714298	0.000867615	0.846625	9.40523e-06	-0.201	0.42385	0.525685	0.0250522
Aarg5A_1G000991	cyan	-0.179817	0.475239	-0.754772	0.00029433	0.621763	0.00587257	-0.0257393	0.91925	0.514173	0.0290375
Aarg1A_2G004699	cyan	0.100342	0.691992	0.808521	4.88575e-05	-0.295554	0.233755	-0.40375	0.0965916	-0.696479	0.0013219
Aarg2A_1G004868	cyan	-0.0359181	0.887481	0.776483	0.000151069	-0.255614	0.30595	-0.402709	0.0975362	-0.657978	0.00299461
Aarg7B_2G006247	cyan	-0.601305	0.00830076	-0.72857	0.000605346	-0.0720071	0.776459	0.820609	3.02018e-05	0.898244	4.182e-07
Aarg2A_1G006210	cyan	-0.364857	0.136564	-0.666035	0.00254747	0.243121	0.330993	0.473841	0.0469812	0.839896	1.29668e-05
Aarg4B_1G004066	cyan	-0.492873	0.0376898	-0.695718	0.00134502	0.721656	0.00072258	-0.0362501	0.886447	0.531592	0.0231807
Aarg4B_2G001373	cyan	-0.261495	0.294565	-0.756347	0.00028107	0.826757	2.3325e-05	-0.205381	0.413601	0.423993	0.0795107
Aarg4B_2G004475	cyan	0.42625	0.0777539	0.363638	0.137978	-0.196417	0.43471	-0.0705615	0.780842	-0.22115	0.377835
Aarg8C_1G004359	cyan	0.202221	0.420979	0.750333	0.000334576	-0.271474	0.275843	-0.440035	0.0676363	-0.760238	0.000250443
Aarg3B_1G004942	cyan	-0.436796	0.069921	-0.745589	0.000382612	0.856883	5.59255e-06	-0.190413	0.449156	0.464755	0.0519857
Aarg7B_2G002671	cyan	0.539702	0.0207911	0.840273	1.27403e-05	-0.750933	0.000328885	-0.0540823	0.831222	-0.700387	0.00120834
Aarg5A_2G005668	cyan	0.825932	2.4161e-05	0.82282	2.75528e-05	-0.317783	0.198767	-0.46682	0.0508143	-0.795244	7.98613e-05
Aarg5B_1G004125	cyan	0.499334	0.03488	0.92791	2.92058e-08	-0.607383	0.00750748	-0.283896	0.253586	-0.848662	8.50821e-06
Aarg1A_1G005335	cyan	0.681856	0.00182851	0.916477	9.14016e-08	-0.368842	0.132011	-0.51786	0.027711	-0.899658	3.75636e-07
Aarg4B_1G006031	cyan	0.337944	0.170188	0.955705	6.48287e-10	-0.484043	0.0418065	-0.375209	0.12496	-0.826281	2.38049e-05
Aarg3B_1G000445	cyan	0.556242	0.0165188	0.83877	1.36636e-05	-0.786316	0.000109004	0.0169943	0.946638	-0.644065	0.00391755
Aarg3B_1G000448	cyan	-0.0436618	0.863419	0.793231	8.57749e-05	-0.301275	0.224399	-0.377583	0.122399	-0.675334	0.00210125
Aarg3B_1G001710	cyan	-0.0799984	0.752349	0.793881	8.38263e-05	-0.441725	0.066467	-0.207561	0.408553	-0.599865	0.0084982
Aarg8A_2G003771	cyan	-0.0339596	0.893583	0.809836	4.64428e-05	-0.334208	0.17526	-0.351008	0.153232	-0.670766	0.00231163
Aarg1A_2G004322	cyan	0.779518	0.00013683	0.790883	9.31385e-05	-0.153294	0.543661	-0.589568	0.0100231	-0.796033	7.76401e-05
Aarg2B_1G004796	cyan	0.761716	0.00023957	0.93343	1.57179e-08	-0.400446	0.0996117	-0.498638	0.0351744	-0.914516	1.09353e-07
Aarg1A_2G000310	cyan	-0.425255	0.0785252	-0.633392	0.00477305	0.475959	0.045869	0.0877407	0.729195	0.44919	0.0614794
Aarg7B_1G002476	cyan	-0.347773	0.157318	-0.763673	0.000225794	0.377208	0.122801	0.434408	0.0716413	0.831545	1.89404e-05
Aarg7A_2G002593	cyan	0.778775	0.000140205	0.749125	0.000346306	-0.181187	0.471825	-0.49583	0.0363828	-0.697712	0.00128516
Aarg1A_2G005443	cyan	0.560643	0.0155083	0.523207	0.0258719	-0.699516	0.00123293	0.164045	0.515403	-0.412341	0.0890466
Aarg5A_1G006074	cyan	0.808219	4.94273e-05	0.715715	0.000837937	-0.24229	0.332699	-0.446766	0.0630677	-0.726598	0.000637034
Aarg8C_2G010185	cyan	-0.39088	0.108741	-0.530287	0.0235845	0.058195	0.818582	0.517716	0.0277617	0.610023	0.00718262
Aarg8C_1G006836	cyan	0.345851	0.15978	-0.0540977	0.831175	-0.206232	0.411625	0.144448	0.567418	-0.0357391	0.888039
Aarg3B_1G001659	cyan	-0.380237	0.119581	-0.687708	0.00160937	0.504413	0.0327865	0.144673	0.566809	0.506993	0.0317609
Aarg3B_1G001653	cyan	-0.650352	0.00347528	-0.861137	4.45515e-06	0.390991	0.108631	0.430803	0.0742967	0.817157	3.47708e-05
Aarg3B_1G001651	cyan	-0.280753	0.259106	-0.728651	0.000604081	0.899182	3.89534e-07	-0.247802	0.321472	0.441787	0.0664241
Aarg4A_1G002297	cyan	-0.401051	0.0990542	-0.730752	0.000571835	0.262332	0.292966	0.342086	0.164681	0.548206	0.0184979
Aarg5B_1G003539	cyan	0.340157	0.167231	0.699726	0.00122696	-0.148209	0.557262	-0.452129	0.0595946	-0.696384	0.00132478
Aarg1A_1G005274	cyan	0.653359	0.00327875	0.730305	0.00057857	-0.0242092	0.924036	-0.614388	0.00667052	-0.702128	0.00116041
Aarg6B_1G003871	cyan	-0.284626	0.252313	-0.783717	0.000119014	0.627542	0.00530305	0.0825187	0.744788	0.671971	0.00225453
Aarg4A_2G005384	cyan	0.626939	0.00536024	0.412264	0.0891129	-0.30235	0.222667	-0.19391	0.440713	-0.521278	0.026524
Aarg1A_2G001357	cyan	0.845733	9.82243e-06	0.802089	6.22712e-05	-0.135107	0.592981	-0.664543	0.00262584	-0.907552	2.00069e-07
Aarg4A_2G004030	cyan	0.137038	0.587658	0.868813	2.89916e-06	-0.304335	0.219495	-0.445551	0.0638749	-0.758987	0.000259965
Aarg4B_2G000536	cyan	-0.522024	0.0262703	-0.841308	1.21367e-05	0.834488	1.66123e-05	-0.0560349	0.825216	0.647037	0.00370307
Aarg4A_2G003560	cyan	0.746941	0.000368374	0.903874	2.7012e-07	-0.394355	0.105358	-0.443368	0.065344	-0.847769	8.89198e-06
Aarg8C_2G009981	cyan	-0.0422233	0.867881	0.812064	4.25814e-05	-0.356813	0.146083	-0.326488	0.186063	-0.667141	0.00249067
Aarg8C_1G009392	cyan	-0.351322	0.152839	-0.603028	0.00806928	0.24704	0.323012	0.313775	0.204805	0.527248	0.0245459
Aarg3A_2G001022	cyan	-0.0589804	0.816173	0.726311	0.000641756	-0.122997	0.62681	-0.477275	0.0451878	-0.647667	0.00365886
Aarg3A_2G001024	cyan	0.63242	0.004858	0.13443	0.594854	-0.404283	0.0961106	0.225907	0.367395	-0.121636	0.630656
Aarg1A_1G000509	cyan	-0.239927	0.337582	-0.819532	3.15684e-05	0.775682	0.000155027	-0.0403902	0.873572	0.662303	0.00274722
Aarg8C_2G004650	cyan	0.520748	0.0267053	0.647001	0.00370558	-0.644642	0.0038751	0.0414939	0.870145	-0.495558	0.0365016
Aarg8C_2G004656	cyan	0.0389166	0.878152	0.82177	2.87846e-05	-0.352923	0.150847	-0.326041	0.186703	-0.661308	0.00280257
Aarg8C_2G007309	cyan	0.626608	0.00539188	0.947467	2.47209e-09	-0.460895	0.0542296	-0.459325	0.0551625	-0.935762	1.19051e-08
Aarg8C_2G007306	cyan	-0.361626	0.140334	-0.733759	0.000528215	0.402939	0.0973264	0.23878	0.339967	0.690671	0.00150698
Aarg2B_2G005718	cyan	0.700836	0.00119583	0.940223	6.78906e-09	-0.33982	0.167679	-0.571102	0.0133027	-0.970154	2.88269e-11
Aarg4B_1G000376	cyan	0.623879	0.00565857	0.760367	0.00024948	-0.603162	0.00805146	-0.109676	0.664854	-0.62338	0.00570838
Aarg3B_1G000605	cyan	0.702957	0.00113817	0.840758	1.24543e-05	-0.442124	0.0661932	-0.304607	0.219061	-0.696784	0.00131274
Aarg7B_2G006489	cyan	0.667482	0.00247335	0.755128	0.00029129	-0.43788	0.0691503	-0.250784	0.315493	-0.643497	0.00395964
Aarg7B_2G006485	cyan	0.142126	0.573728	0.848578	8.54379e-06	-0.272247	0.274422	-0.451521	0.0599813	-0.744167	0.000398092
Aarg1B_2G002962	cyan	-0.472389	0.0477551	-0.690197	0.001523	0.183807	0.46533	0.465826	0.0513759	0.774206	0.000162558
Aarg1B_2G002961	cyan	-0.140386	0.578476	0.583181	0.0110744	0.0927474	0.714339	-0.554273	0.0169873	-0.54693	0.0188285
Aarg3B_1G003333	cyan	0.325983	0.186786	0.893377	5.98178e-07	-0.181086	0.472075	-0.613753	0.00674311	-0.843867	1.07476e-05
Aarg6A_2G002669	cyan	0.770204	0.000184536	0.790248	9.5219e-05	-0.308681	0.212648	-0.440169	0.0675432	-0.786157	0.000109596
Aarg2A_2G005806	cyan	0.621166	0.00593416	0.5605	0.0155404	-0.357613	0.145117	-0.269672	0.279168	-0.622685	0.00577855
Aarg7B_1G006632	cyan	-0.0839551	0.740489	0.736	0.000497538	-0.179477	0.476087	-0.422244	0.0808924	-0.645476	0.00381446
Aarg7A_1G005112	cyan	0.576911	0.0121904	0.714152	0.000870708	-0.188535	0.453724	-0.463035	0.0529764	-0.631434	0.00494538
Aarg4A_2G005227	cyan	0.230536	0.357391	-0.322676	0.191559	0.0412315	0.870959	0.221466	0.377135	0.211916	0.398565
Aarg4A_2G005229	cyan	0.2782	0.263646	-0.383696	0.115978	-0.0419128	0.868844	0.400463	0.0995967	0.391895	0.107745
Aarg8C_1G007658	cyan	0.828696	2.14548e-05	0.341995	0.1648	0.0262475	0.91766	-0.445535	0.0638856	-0.514897	0.0287732
Aarg8A_1G004377	cyan	-0.105783	0.676125	0.756047	0.000283555	-0.343676	0.1626	-0.293908	0.236493	-0.609437	0.00725379
Aarg8B_2G006109	cyan	-0.423118	0.0801997	-0.481499	0.0430543	0.385676	0.11395	-0.000524798	0.998351	0.217882	0.385101
Aarg4B_1G002766	cyan	0.0578105	0.819762	0.824103	2.61082e-05	-0.338047	0.170049	-0.39474	0.104988	-0.725577	0.00065397
Aarg5A_1G002402	cyan	-0.524773	0.0253514	-0.826428	2.36556e-05	0.400727	0.0993523	0.386098	0.113522	0.845995	9.6984e-06
Aarg3A_2G000236	cyan	0.260691	0.296106	0.887575	8.96865e-07	-0.306304	0.216375	-0.471885	0.0480261	-0.791717	9.04632e-05
Aarg8B_1G005455	cyan	0.713961	0.000874793	0.873931	2.14445e-06	-0.355082	0.148191	-0.435351	0.0709577	-0.781812	0.000126837
Aarg8B_1G005459	cyan	0.476228	0.0457291	0.62938	0.00513158	-0.0864305	0.733098	-0.533229	0.0226818	-0.710972	0.000940694
Aarg5A_1G005170	cyan	0.361022	0.141047	0.835433	1.59186e-05	-0.341336	0.165669	-0.37499	0.125198	-0.673216	0.00219673
Aarg8C_2G005809	cyan	0.0755384	0.76578	0.84448	1.0436e-05	-0.409813	0.091221	-0.283448	0.254367	-0.668631	0.00241572
Aarg7A_2G005875	cyan	-0.70939	0.000977223	-0.901589	3.23558e-07	0.236709	0.344297	0.60895	0.0073133	0.878902	1.57983e-06
Aarg1B_2G000273	cyan	0.0283028	0.911236	0.810476	4.53045e-05	-0.287993	0.2465	-0.419094	0.0834244	-0.703369	0.00112724
Aarg5B_2G007082	cyan	0.061224	0.8093	0.822839	2.75306e-05	-0.320022	0.195447	-0.407892	0.0928981	-0.728897	0.000600226
Aarg6A_2G003478	cyan	-0.247878	0.321319	-0.692293	0.00145327	0.613139	0.00681392	0.0179482	0.943648	0.620708	0.0059817
Aarg4A_1G002809	cyan	-0.457732	0.056122	-0.60566	0.0077259	-0.0163346	0.948707	0.603674	0.00798388	0.651505	0.00339879
Aarg6A_1G005834	cyan	-0.370569	0.130071	-0.770027	0.000185563	0.531563	0.0231894	0.187811	0.455493	0.736288	0.00049372
Aarg8C_2G008957	cyan	-0.51387	0.0291485	-0.561519	0.0153131	0.00612292	0.980763	0.606967	0.00755983	0.681663	0.00183613
Aarg6A_1G002804	cyan	-0.00976742	0.969317	0.737647	0.000475963	-0.309467	0.211426	-0.290135	0.242846	-0.590689	0.00984723
Aarg3A_1G002742	cyan	-0.365538	0.135778	-0.41159	0.0896891	-0.0147216	0.953767	0.397453	0.102406	0.385759	0.113866
Aarg1A_1G001269	cyan	0.547255	0.0187439	0.439254	0.0681818	-0.286809	0.248535	-0.105428	0.677159	-0.379937	0.119898
Aarg8C_2G001163	cyan	-0.333292	0.17652	-0.718148	0.000788978	0.874265	2.10171e-06	-0.21564	0.39013	0.538378	0.0211675
Aarg4B_2G006195	cyan	0.336998	0.171463	0.886148	9.87493e-07	-0.40826	0.0925753	-0.318964	0.197011	-0.700791	0.00119708
Aarg8C_2G000691	cyan	-0.417972	0.0843403	-0.800834	6.52229e-05	0.777757	0.000144947	-0.0447113	0.860166	0.668594	0.00241759
Aarg1B_1G003419	cyan	-0.264928	0.288039	-0.659641	0.00289739	0.507959	0.0313837	0.153859	0.542157	0.699167	0.0012429
Aarg1B_1G003410	cyan	-0.343018	0.163459	-0.581262	0.0114069	0.0468257	0.853619	0.600817	0.00836714	0.803944	5.81159e-05
Aarg1A_1G003653	cyan	-0.451606	0.059927	-0.852226	7.11496e-06	0.731148	0.00056592	0.0721071	0.776156	0.684391	0.00173072
Aarg4B_2G002998	cyan	0.0945542	0.709001	0.790354	9.48709e-05	-0.33343	0.17633	-0.311125	0.20886	-0.634354	0.00469025
Aarg8C_2G004850	cyan	-0.395429	0.104329	-0.669016	0.0023967	0.858922	5.01972e-06	-0.229419	0.35979	0.514726	0.0288352
Aarg8C_2G004857	cyan	0.435854	0.0705953	0.584987	0.0107685	-0.253535	0.310036	-0.357803	0.144888	-0.584153	0.010909
Aarg8A_2G003786	cyan	-0.669748	0.00236078	-0.849267	8.25661e-06	0.214604	0.392466	0.607935	0.0074386	0.903249	2.83923e-07
Aarg8A_2G003127	cyan	-0.680826	0.00186954	-0.936472	1.09163e-08	0.536384	0.0217442	0.377355	0.122644	0.906453	2.1913e-07
Aarg7B_2G005771	cyan	-0.0658685	0.795114	-0.436741	0.0699602	0.047632	0.851125	0.320065	0.195384	0.462535	0.0532675
Aarg3B_1G003965	cyan	0.716827	0.000815247	0.73291	0.000540231	0.0613249	0.808991	-0.782074	0.000125735	-0.875837	1.91032e-06
Aarg2A_1G003595	cyan	-0.328385	0.183369	-0.523868	0.025651	0.273137	0.272795	0.255123	0.306911	0.579362	0.0117439
Aarg2A_2G006963	cyan	-0.40186	0.0983108	-0.778466	0.000141632	0.632521	0.00484916	0.164039	0.515419	0.77995	0.000134898
Aarg7A_1G001370	cyan	-0.405578	0.094949	-0.429122	0.0755597	-0.0424894	0.867055	0.477726	0.0449565	0.519305	0.0272044
Aarg7A_1G001372	cyan	-0.466554	0.0509644	-0.652226	0.00335171	0.514058	0.0290795	0.117898	0.641272	0.564777	0.0146043
Aarg5B_1G005662	cyan	-0.173214	0.491861	-0.480217	0.0436936	-0.0678457	0.789093	0.402343	0.0978697	0.392923	0.106743
Aarg8C_1G009870	cyan	0.194887	0.438369	0.906263	2.22581e-07	-0.670454	0.00232659	-0.112802	0.655852	-0.676742	0.00203971
Aarg5B_1G003843	cyan	0.828947	2.12223e-05	0.725978	0.000647275	-0.0206261	0.935255	-0.743567	0.000404782	-0.882974	1.21781e-06
Aarg8C_2G004312	cyan	0.666285	0.00253457	0.875272	1.97727e-06	-0.239348	0.338785	-0.60457	0.00786661	-0.893549	5.90854e-07
Aarg4B_2G002805	cyan	0.588625	0.010173	0.318265	0.19805	-0.501995	0.0337708	0.124412	0.622819	-0.278983	0.262248
Aarg6A_2G001909	cyan	0.64842	0.00360657	0.175463	0.486169	-0.458492	0.0556625	0.222343	0.375201	-0.140882	0.57712
Aarg4B_2G002803	cyan	0.336799	0.171732	0.628637	0.00520032	-0.111937	0.658338	-0.499551	0.0347884	-0.696054	0.00133479
Aarg1A_1G001188	cyan	0.519594	0.0271036	0.948478	2.12284e-09	-0.419616	0.0830009	-0.45325	0.0588873	-0.873361	2.21918e-06
Aarg2B_1G003027	cyan	-0.618432	0.00622273	-0.759401	0.000256778	0.00693943	0.978198	0.731936	0.00055432	0.895056	5.29754e-07
Aarg1A_1G006208	cyan	0.288971	0.244827	0.54013	0.0206706	0.0504204	0.84251	-0.487551	0.040132	-0.435043	0.0711808
Aarg7B_1G005793	cyan	0.228633	0.361484	0.898532	4.09214e-07	-0.538226	0.0212108	-0.21637	0.388489	-0.693431	0.00141652
Aarg7B_1G005790	cyan	0.265366	0.287212	0.656272	0.00309709	-0.0423148	0.867597	-0.469394	0.0493824	-0.590771	0.00983441
Aarg1A_2G002102	cyan	-0.0830906	0.743076	0.649233	0.00355083	-0.209018	0.405195	-0.315126	0.202756	-0.502812	0.0334356
Aarg7B_1G002224	cyan	0.785894	0.00011058	0.717571	0.00080035	0.0870893	0.731135	-0.790654	9.38841e-05	-0.818062	3.35199e-05
Aarg1B_2G000608	cyan	-0.0425538	0.866855	0.781833	0.000126747	-0.282457	0.256104	-0.368227	0.132707	-0.637397	0.00443578
Aarg7B_2G007203	cyan	0.0468705	0.853481	0.737497	0.000477901	-0.0344261	0.892129	-0.612453	0.00689375	-0.721183	0.000731249
Aarg7B_2G002368	cyan	0.693979	0.00139911	0.641755	0.00409112	0.030935	0.903016	-0.677051	0.00202642	-0.722067	0.000715117
Aarg7A_1G004906	cyan	-0.278744	0.262675	-0.652397	0.00334058	0.68892	0.00156681	-0.050535	0.842156	0.615033	0.00659735
Aarg8C_2G010312	cyan	-0.135088	0.593033	0.666625	0.00251702	-0.381851	0.11789	-0.136995	0.587777	-0.482052	0.0427805
Aarg8C_2G010313	cyan	0.0178212	0.944046	0.80459	5.67235e-05	-0.30354	0.220761	-0.365032	0.136362	-0.664482	0.00262911
Aarg3B_1G002914	cyan	-0.334941	0.174258	0.326078	0.18665	-0.0150049	0.952878	-0.247963	0.321149	-0.370832	0.129778
Aarg3B_1G002916	cyan	0.0792538	0.754586	0.847354	9.07535e-06	-0.37011	0.130585	-0.393314	0.106363	-0.76369	0.000225673
Aarg3B_1G002919	cyan	-0.0539326	0.831683	0.800004	6.7241e-05	-0.337508	0.170774	-0.349414	0.155236	-0.676612	0.00204533
Aarg8C_1G012800	cyan	-0.0410049	0.871663	0.781044	0.000130111	-0.271648	0.275522	-0.394887	0.104847	-0.668106	0.00244193
Aarg6B_1G001301	cyan	-0.233958	0.350097	-0.524695	0.0253771	0.501674	0.0339032	-0.00417402	0.986885	0.544736	0.0194081
Aarg6B_1G001300	cyan	-0.23218	0.353877	-0.512077	0.0298129	0.529379	0.0238687	-0.0465856	0.854362	0.519106	0.0272737
Aarg4B_2G004504	cyan	0.200698	0.424561	0.669184	0.00238841	-0.11458	0.650751	-0.443081	0.0655397	-0.523305	0.0258391
Aarg7B_2G001040	cyan	-0.0351082	0.890003	0.732886	0.000540581	-0.251834	0.313404	-0.357513	0.145238	-0.624861	0.00556142
Aarg2A_1G003255	cyan	-0.091441	0.718206	0.740878	0.000435919	-0.207623	0.40841	-0.408305	0.0925357	-0.621613	0.005888
Aarg8C_2G009720	cyan	0.763224	0.000228895	0.873462	2.20572e-06	-0.257057	0.303131	-0.620183	0.00603661	-0.946411	2.88872e-09
Aarg3A_1G001819	cyan	-0.125448	0.619902	0.735616	0.000502696	-0.401452	0.0986855	-0.181555	0.47091	-0.52537	0.0251554
Aarg3B_2G001464	cyan	0.855502	6.01173e-06	0.75914	0.000258783	-0.0920829	0.716305	-0.677634	0.00200149	-0.890905	7.12823e-07
Aarg6B_2G001734	cyan	0.762906	0.00023111	0.851788	7.27504e-06	-0.310307	0.210124	-0.453193	0.0589233	-0.75368	0.000303831
Aarg1A_1G003285	cyan	-0.0513289	0.839707	0.764786	0.000218255	-0.212296	0.397701	-0.430052	0.0748591	-0.653868	0.00324638
Aarg1A_1G003286	cyan	0.227064	0.364878	0.756823	0.00027716	-0.112971	0.655366	-0.533322	0.0226537	-0.66187	0.00277121
Aarg7B_1G002306	cyan	-0.141633	0.575071	-0.646859	0.00371567	0.483906	0.0418731	0.107742	0.670446	0.599115	0.00860248
Aarg5A_1G004285	cyan	-0.610041	0.0071805	-0.63758	0.00442085	0.0911217	0.719152	0.497278	0.035756	0.597794	0.00878884
Aarg8A_2G004581	cyan	-0.542868	0.0199127	-0.698782	0.00125397	-0.0340684	0.893243	0.766952	0.0002042	0.870949	2.56024e-06
Aarg8C_2G008845	cyan	-0.0267422	0.916114	0.800253	6.66298e-05	-0.338469	0.169483	-0.342266	0.164445	-0.658765	0.00294827
Aarg2A_1G002835	cyan	-0.4093	0.091667	-0.672792	0.00221631	0.630778	0.00500426	0.00999259	0.96861	0.637717	0.00440975
Aarg2A_1G002834	cyan	0.553845	0.0170907	0.897546	4.40714e-07	-0.31071	0.2095	-0.502919	0.0333919	-0.835645	1.57664e-05
Aarg1B_2G005688	cyan	0.328835	0.182734	0.88464	1.09169e-06	-0.599863	0.00849841	-0.147912	0.558063	-0.680316	0.00189012
Aarg6B_1G005244	cyan	0.570831	0.0133565	0.672746	0.00221842	-0.0386708	0.878916	-0.615693	0.00652323	-0.764858	0.000217778
Aarg4B_1G001108	cyan	0.6569	0.00305903	0.850465	7.77681e-06	-0.485281	0.0412097	-0.375756	0.124367	-0.85813	5.23594e-06
Aarg8B_2G003945	cyan	0.549443	0.0181817	0.803923	5.81612e-05	-0.426057	0.0779031	-0.260706	0.296076	-0.589488	0.0100357
Aarg8C_1G006940	cyan	0.66719	0.00248818	0.878151	1.65585e-06	-0.425151	0.078606	-0.40138	0.0987511	-0.85217	7.13525e-06
Aarg3B_1G000675	cyan	-0.272171	0.274562	-0.782947	0.000122127	0.715198	0.000848668	0.0385715	0.879224	0.718281	0.000786367
Aarg3B_2G001946	cyan	-0.5777	0.0120451	-0.878762	1.59381e-06	0.501815	0.033845	0.33444	0.174943	0.877225	1.754e-06
Aarg8A_1G005857	cyan	0.688355	0.00158652	0.925675	3.70198e-08	-0.422048	0.0810484	-0.456314	0.0569859	-0.910306	1.58483e-07
Aarg5B_1G002715	cyan	-0.20536	0.41365	-0.713611	0.000882298	0.507667	0.0314972	0.183007	0.467309	0.705692	0.00106724
Aarg7B_1G000633	cyan	0.517509	0.0278351	0.894638	5.46141e-07	-0.145237	0.56528	-0.647723	0.00365498	-0.87603	1.88792e-06
Aarg5B_2G000017	cyan	0.697643	0.0012872	0.852783	6.91611e-06	-0.572679	0.0129929	-0.293672	0.236888	-0.836727	1.5009e-05
Aarg7A_1G003754	cyan	0.667031	0.00249624	0.94833	2.171e-09	-0.324417	0.189036	-0.577795	0.0120278	-0.936013	1.15469e-08
Aarg8C_1G003234	cyan	-0.388421	0.111181	-0.622681	0.00577893	0.550792	0.0178416	0.0470033	0.85307	0.439461	0.068037
Aarg8C_1G000769	cyan	-0.653362	0.00327854	-0.908204	1.89453e-07	0.224483	0.370503	0.648415	0.00360693	0.950405	1.57452e-09
Aarg5A_2G001835	cyan	-0.392833	0.10683	-0.706176	0.00105509	0.51337	0.0293326	0.162485	0.51946	0.723335	0.000692501
Aarg1A_1G002294	cyan	-0.102529	0.685598	0.576178	0.0123264	-0.149686	0.553296	-0.320663	0.194503	-0.455703	0.0573616
Aarg7B_2G003408	cyan	0.447687	0.0624605	0.601215	0.00831299	-0.341416	0.165563	-0.271707	0.275414	-0.592744	0.00953107
Aarg3B_2G001601	cyan	0.789721	9.69768e-05	0.698376	0.00126573	-0.0194176	0.939042	-0.732289	0.000549181	-0.894241	5.62075e-07
Aarg3B_1G002591	cyan	0.384473	0.115179	0.960024	2.89236e-10	-0.512556	0.0296342	-0.334079	0.175438	-0.812002	4.26858e-05
Aarg1B_2G004693	cyan	-0.387238	0.112368	-0.526124	0.0249092	0.113066	0.655095	0.257759	0.301767	0.383333	0.116352
Aarg4B_2G006224	cyan	0.313322	0.205494	0.909946	1.63454e-07	-0.476712	0.0454784	-0.322763	0.191432	-0.758281	0.000265478
Aarg6B_2G001368	cyan	-0.630462	0.00503285	-0.867917	3.05246e-06	0.628734	0.00519131	0.23421	0.349564	0.8417	1.19144e-05
Aarg5B_1G001382	cyan	-0.486511	0.0406231	-0.813427	4.03587e-05	0.794626	8.16404e-05	-0.0694021	0.784362	0.555221	0.0167606
Aarg1B_2G004636	cyan	0.749266	0.000344911	0.797866	7.2681e-05	-0.309183	0.211867	-0.461605	0.0538114	-0.796041	7.76177e-05
Aarg4A_1G007149	cyan	-0.0229543	0.927964	0.777818	0.000144658	-0.501226	0.0340885	-0.147315	0.559669	-0.57949	0.0117208
Aarg4B_2G001048	cyan	0.731372	0.000562605	0.774946	0.000158746	-0.52331	0.0258374	-0.212665	0.396862	-0.688101	0.00159546
Aarg2A_1G005112	cyan	0.602395	0.00815367	0.938099	8.91675e-09	-0.347394	0.157802	-0.5017	0.0338922	-0.863216	3.97581e-06
Aarg6A_2G001214	cyan	0.787858	0.00010341	0.703343	0.00112793	-0.0487385	0.847705	-0.635703	0.00457598	-0.799041	6.96464e-05
Aarg4B_2G006327	cyan	0.731601	0.00055922	0.813881	3.96398e-05	-0.404939	0.0955208	-0.374619	0.125602	-0.777962	0.000143983
Aarg4A_1G005560	cyan	0.465929	0.0513174	0.771472	0.000177316	-0.70335	0.00112773	0.0353672	0.889197	-0.567323	0.0140687
Aarg4A_2G005357	cyan	-0.414391	0.0873116	-0.746449	0.000373497	0.741304	0.000430856	-0.0817836	0.746991	0.557789	0.0161577
Aarg4B_2G007050	cyan	-0.460239	0.054618	-0.699131	0.00124392	0.666607	0.00251797	0.00194528	0.993888	0.586799	0.0104686
Aarg5B_2G003364	cyan	0.7632	0.000229058	0.817869	3.37827e-05	-0.293659	0.236909	-0.523969	0.0256177	-0.824316	2.58744e-05
Aarg8C_1G006634	cyan	-0.101468	0.688698	0.777261	0.000147305	-0.389632	0.109975	-0.251947	0.313179	-0.604005	0.00794038
Aarg3A_2G002964	cyan	-0.678245	0.00197567	-0.785258	0.000112988	-0.0268109	0.915899	0.791847	9.00547e-05	0.882618	1.24628e-06
Aarg3A_2G002966	cyan	-0.40004	0.0999882	-0.798839	7.01603e-05	0.82589	2.42052e-05	-0.0795866	0.753586	0.658745	0.00294944
Aarg4B_1G002693	cyan	0.453906	0.0584762	0.899234	3.87989e-07	-0.293622	0.236971	-0.526851	0.0246737	-0.838748	1.36775e-05
Aarg1A_1G002316	cyan	0.789171	9.88404e-05	0.795794	7.83088e-05	-0.118409	0.639817	-0.642516	0.00403324	-0.830863	1.95187e-05
Aarg2B_1G006016	cyan	0.724113	0.000678931	0.87085	2.57522e-06	-0.224311	0.370879	-0.563643	0.014848	-0.822984	2.73642e-05
Aarg1A_2G006815	cyan	0.767013	0.000203818	0.810421	4.54006e-05	-0.232806	0.352544	-0.594313	0.00929529	-0.88545	1.03464e-06
Aarg2B_2G007161	cyan	-0.408273	0.0925644	-0.791945	8.9744e-05	0.675759	0.00208252	0.0367335	0.884942	0.598284	0.00871925
Aarg3B_2G002862	cyan	0.403869	0.0964841	0.916825	8.84955e-08	-0.652013	0.00336558	-0.188958	0.452695	-0.767648	0.000199849
Aarg7A_1G001144	cyan	0.686644	0.00164749	0.867194	3.18106e-06	-0.461382	0.0539425	-0.36824	0.132693	-0.809615	4.6841e-05
Aarg4A_2G002338	cyan	-0.478563	0.0445288	-0.659404	0.0029111	0.310251	0.21021	0.256141	0.304918	0.549597	0.0181426
Aarg8A_2G002454	cyan	0.647871	0.00364466	0.953882	8.89983e-10	-0.564407	0.0146834	-0.306121	0.216663	-0.825021	2.51155e-05
Aarg6A_1G004493	cyan	-0.456878	0.0566408	-0.584817	0.0107971	0.600469	0.00841491	-0.01584	0.950258	0.556463	0.0164668
Aarg6B_2G004545	cyan	0.0776576	0.759389	0.851165	7.50775e-06	-0.760826	0.000246068	0.0344147	0.892164	-0.604289	0.00790322
Aarg6B_2G004546	cyan	0.116519	0.645205	0.901596	3.23385e-07	-0.623747	0.0056717	-0.15182	0.547587	-0.700764	0.00119781
Aarg4A_1G007268	cyan	-0.386453	0.113161	-0.7328	0.000541807	0.220587	0.379081	0.458718	0.0555268	0.789637	9.72578e-05
Aarg5B_2G001699	cyan	0.601861	0.00822549	0.862036	4.24216e-06	-0.294632	0.235287	-0.467591	0.0503826	-0.766046	0.000209983
Aarg5B_2G001696	cyan	0.5394	0.0208763	0.908648	1.82509e-07	-0.552734	0.0173609	-0.268749	0.280879	-0.770616	0.000182168
Aarg1A_1G001317	cyan	0.536384	0.0217441	0.917675	8.17444e-08	-0.445913	0.0636335	-0.403776	0.0965681	-0.842981	1.12121e-05
Aarg7B_2G005921	cyan	0.443597	0.0651888	0.969886	3.09435e-11	-0.342604	0.164001	-0.536251	0.0217831	-0.898316	4.15949e-07
Aarg8C_2G000185	cyan	0.535223	0.0220856	0.221765	0.376475	-0.35248	0.151397	0.190315	0.449395	-0.0712182	0.77885
Aarg8C_2G008759	cyan	0.575244	0.0125016	0.832679	1.80121e-05	-0.537547	0.0214063	-0.30473	0.218865	-0.771797	0.000175504
Aarg2B_2G005276	cyan	0.0727994	0.77406	0.717468	0.000802413	-0.274921	0.269549	-0.378751	0.121153	-0.646833	0.00371745
Aarg2B_2G005270	cyan	0.154454	0.540579	0.469304	0.0494321	-0.345295	0.160498	-0.195503	0.436893	-0.591144	0.00977655
Aarg7A_2G006337	cyan	0.647323	0.00368294	0.730267	0.000579147	-0.61618	0.00646896	-0.113403	0.654125	-0.644267	0.00390267
Aarg2B_2G000736	cyan	-0.0952582	0.706925	-0.425347	0.0784533	0.135062	0.593106	0.305464	0.217702	0.511394	0.0300691
Aarg8B_1G004516	cyan	-0.573478	0.0128383	-0.910954	1.49866e-07	0.532272	0.0229723	0.342611	0.163992	0.888561	8.38545e-07
Aarg1B_1G006403	cyan	-0.49505	0.0367242	-0.565614	0.0144264	0.852297	7.0893e-06	-0.327379	0.184796	0.379943	0.119891
Aarg8C_1G011349	cyan	0.678368	0.00197047	0.945553	3.27124e-09	-0.425665	0.0782065	-0.461563	0.0538359	-0.891084	7.03931e-07
Aarg6A_2G003665	cyan	-0.360411	0.141771	-0.636867	0.00447929	0.209441	0.404224	0.467982	0.050164	0.711769	0.00092273
Aarg4B_2G005888	cyan	-0.244433	0.328309	0.474388	0.0466917	-0.0974318	0.700527	-0.296129	0.232804	-0.419802	0.0828502
Aarg6B_1G001199	cyan	-0.169163	0.502198	-0.686313	0.00165951	0.242013	0.333271	0.291901	0.239858	0.468331	0.04997
Aarg6B_1G001190	cyan	0.436084	0.0704304	0.874901	2.02238e-06	-0.41803	0.0842924	-0.339201	0.168503	-0.738301	0.000467626
Aarg8C_1G010435	cyan	0.267549	0.283116	0.871734	2.44469e-06	-0.412476	0.0889319	-0.343808	0.162427	-0.78869	0.000100493
Aarg6B_1G004015	cyan	0.266258	0.285534	0.785815	0.000110876	-0.102697	0.685108	-0.608672	0.00734739	-0.79285	8.69368e-05
Aarg4B_2G002147	cyan	-0.430856	0.074257	-0.742687	0.000414753	0.523845	0.0256587	0.121936	0.62981	0.648513	0.00360016
Aarg4A_1G000212	cyan	-0.457761	0.0561044	-0.809066	4.78436e-05	0.777949	0.000144044	-0.0166812	0.94762	0.685701	0.00168193
Aarg8C_2G009574	cyan	0.0748536	0.767847	0.868445	2.96126e-06	-0.453062	0.0590059	-0.272154	0.274592	-0.68053	0.00188144
Aarg8A_2G003201	cyan	0.784017	0.000117822	0.829309	2.08914e-05	-0.187416	0.456458	-0.662404	0.00274166	-0.948359	2.1617e-09
Aarg8C_2G008227	cyan	-0.408876	0.0920368	-0.784089	0.000117537	0.812051	4.26042e-05	-0.113489	0.65388	0.601512	0.00827258
Aarg5B_1G005369	cyan	0.00867687	0.972741	0.820061	3.08912e-05	-0.400123	0.0999111	-0.276897	0.265982	-0.641118	0.00414015
Aarg3B_1G004507	cyan	-0.0656372	0.795819	0.77437	0.000161703	-0.263515	0.290714	-0.395754	0.104017	-0.665263	0.00258781
Aarg6A_1G005482	cyan	-0.505019	0.0325433	-0.834014	1.69697e-05	0.740366	0.000442073	0.0509614	0.84084	0.735443	0.000505021
Aarg8B_1G006885	cyan	0.640916	0.00415574	0.863521	3.90954e-06	-0.20366	0.417612	-0.629023	0.00516458	-0.903186	2.8535e-07
Aarg6A_1G000105	cyan	-0.547709	0.0186263	-0.855141	6.12558e-06	0.735936	0.000498395	0.10288	0.684575	0.76449	0.000220238
Aarg6A_1G000109	cyan	0.637074	0.00446224	0.725267	0.000659199	-0.576827	0.0122059	-0.137612	0.586081	-0.632957	0.00481092
Aarg4A_1G001756	cyan	0.629948	0.00507952	0.853441	6.68721e-06	-0.285837	0.250212	-0.530948	0.0233792	-0.848188	8.71042e-06
Aarg1B_1G001205	cyan	-0.331167	0.179464	-0.558816	0.0159217	0.13168	0.602478	0.394789	0.104941	0.613112	0.00681708
Aarg7B_2G006272	cyan	-0.0436103	0.863578	0.780627	0.000131919	-0.283652	0.254011	-0.378208	0.121732	-0.657934	0.0029972
Aarg2B_1G004033	cyan	-0.138351	0.58405	0.66796	0.00244926	-0.0888554	0.725879	-0.452897	0.0591093	-0.576099	0.0123413
Aarg6A_1G004304	cyan	-0.466959	0.0507366	-0.703205	0.00113157	0.267876	0.282506	0.47146	0.0482557	0.818575	3.28276e-05
Aarg6A_1G004303	cyan	0.492999	0.0376335	0.974698	7.80194e-12	-0.622534	0.00579385	-0.285657	0.250525	-0.859679	4.82024e-06
Aarg1A_1G001296	cyan	0.287728	0.246955	0.548791	0.0183478	-0.506587	0.0319206	-0.103406	0.683042	-0.570875	0.0133478
Aarg3A_1G001495	cyan	0.101409	0.688871	0.82452	2.56532e-05	-0.536529	0.0217017	-0.244695	0.327773	-0.736987	0.000484518
Aarg8B_1G005933	cyan	0.400089	0.099943	0.875219	1.98364e-06	-0.799394	6.8755e-05	-0.00611296	0.980794	-0.679445	0.0019257
Aarg3A_2G003819	cyan	0.281711	0.257415	0.838465	1.38576e-05	-0.530035	0.0236629	-0.256407	0.304399	-0.738864	0.000460539
Aarg3A_2G003817	cyan	0.0470252	0.853002	0.725353	0.000657746	-0.289948	0.243163	-0.281899	0.257085	-0.572918	0.0129467
Aarg4B_2G005711	cyan	-0.745336	0.000385332	-0.885995	9.97693e-07	0.199587	0.427181	0.640358	0.00419915	0.926571	3.3692e-08
Aarg4B_2G005712	cyan	-0.298608	0.22873	-0.913997	1.14588e-07	0.651274	0.00341402	0.132088	0.601344	0.695037	0.00136601
Aarg7B_2G004646	cyan	-0.2923	0.239188	-0.633087	0.00479956	-0.040256	0.873989	0.676276	0.00205993	0.740156	0.000444609
Aarg3B_2G001311	cyan	-0.446838	0.0630195	-0.782912	0.00012227	0.806175	5.34312e-05	-0.0707829	0.780171	0.624947	0.00555291
Aarg3B_2G001317	cyan	-0.207772	0.408064	0.582974	0.0111098	-0.0648864	0.798109	-0.378622	0.12129	-0.490787	0.0386329
Aarg3B_2G001314	cyan	0.853492	6.66967e-06	0.537989	0.0212788	0.045323	0.858271	-0.599365	0.00856763	-0.664803	0.00261206
Aarg3B_1G004294	cyan	-0.0455847	0.857461	0.79582	7.8235e-05	-0.331497	0.179005	-0.326649	0.185834	-0.644235	0.00390503
Aarg7A_1G004832	cyan	-0.405261	0.0952323	-0.91561	9.90011e-08	0.44725	0.0627483	0.434701	0.0714286	0.9007	3.46711e-07
Aarg8C_1G000648	cyan	0.0645122	0.799251	0.769219	0.00019032	-0.0559073	0.825608	-0.609914	0.00719578	-0.758368	0.000264787
Aarg8A_2G005209	cyan	0.637347	0.00443988	0.933526	1.55414e-08	-0.642156	0.00406057	-0.237555	0.342523	-0.812706	4.15211e-05
Aarg8A_1G003934	cyan	-0.258965	0.29943	-0.733781	0.000527901	0.844043	1.0657e-05	-0.186014	0.459895	0.510506	0.0304047
Aarg4B_2G001592	cyan	-0.50994	0.0306203	-0.553625	0.017144	0.0633187	0.802895	0.553185	0.0172508	0.693865	0.00140271
Aarg4B_2G001591	cyan	-0.3708	0.129813	-0.811332	4.38195e-05	0.773653	0.000165457	0.0045349	0.985752	0.711139	0.000936909
Aarg3A_1G001965	cyan	0.312071	0.207407	0.0413129	0.870707	-0.106823	0.673108	-0.021453	0.932665	-0.184145	0.464495
Aarg7B_1G006815	cyan	0.624265	0.00562019	0.544866	0.0193735	-0.428985	0.0756631	-0.0839447	0.74052	-0.464851	0.0519305
Aarg7B_1G006813	cyan	0.617842	0.0062865	0.540829	0.0204749	-0.455324	0.057595	-0.0426638	0.866514	-0.439367	0.0681027
Aarg1A_1G004645	cyan	0.00325528	0.989772	-0.558207	0.0160614	0.120621	0.633534	0.318919	0.197078	0.514283	0.0289972
Aarg6B_2G001606	cyan	0.45697	0.0565851	0.746292	0.000375147	-0.864151	3.77519e-06	0.217617	0.385695	-0.475858	0.0459213
Aarg4A_2G000717	cyan	-0.0750736	0.767183	0.717947	0.000792925	-0.246428	0.324251	-0.324007	0.189627	-0.584891	0.0107846
Aarg1B_2G006241	cyan	0.578806	0.011844	0.9684	4.52749e-11	-0.338686	0.169193	-0.558577	0.0159763	-0.925715	3.68657e-08
Aarg7B_2G002549	cyan	0.399298	0.100678	0.849897	8.00137e-06	-0.526547	0.0247721	-0.326745	0.185698	-0.83872	1.36952e-05
Aarg7B_2G005559	cyan	0.145652	0.564159	0.712267	0.000911665	-0.0395175	0.876284	-0.553431	0.0171911	-0.675765	0.00208228
Aarg1B_2G002035	cyan	0.697767	0.00128354	0.876876	1.79225e-06	-0.477914	0.04486	-0.398255	0.101653	-0.89651	4.76028e-07
Aarg8C_2G001759	cyan	0.00749156	0.976464	0.752455	0.000314801	-0.191484	0.446561	-0.429914	0.0749629	-0.664015	0.00265404
Aarg6B_1G002687	cyan	0.450816	0.0604314	0.606751	0.00758703	-0.303361	0.221047	-0.29935	0.227519	-0.606699	0.00759353
Aarg6B_1G002682	cyan	0.807268	5.12575e-05	0.747302	0.000364647	-0.275565	0.268384	-0.506188	0.0320785	-0.859497	4.86748e-06
Aarg5B_2G003394	cyan	0.763332	0.000228144	0.814398	3.88348e-05	-0.150874	0.550115	-0.641767	0.0040902	-0.864709	3.65962e-06
Aarg1A_2G000827	cyan	0.0075025	0.97643	0.609262	0.00727504	-0.111162	0.66057	-0.425342	0.0784572	-0.621667	0.00588242
Aarg8C_2G003015	cyan	0.773513	0.000166194	0.826691	2.33911e-05	-0.243967	0.329261	-0.526664	0.0247343	-0.844174	1.05904e-05
Aarg6B_1G001564	cyan	-0.0565461	0.823645	0.773731	0.000165042	-0.275651	0.268227	-0.362396	0.13943	-0.627211	0.0053344
Aarg6B_1G001566	cyan	0.768137	0.000196841	0.837339	1.45941e-05	-0.275049	0.269317	-0.4995	0.0348099	-0.782192	0.000125241
Aarg6B_1G004428	cyan	0.0587628	0.816841	0.82457	2.55989e-05	-0.506483	0.0319618	-0.184351	0.463986	-0.607412	0.00750387
Aarg6B_1G000217	cyan	0.636371	0.00452029	0.463079	0.0529514	-0.359683	0.142636	-0.0673113	0.79072	-0.345256	0.160548
Aarg6B_2G001198	cyan	-0.315236	0.20259	-0.398404	0.101513	-0.0544468	0.8301	0.334728	0.174548	0.329115	0.182339
Aarg8A_2G003332	cyan	-0.426733	0.0773816	-0.813707	3.99143e-05	0.735561	0.000503431	0.0383658	0.879864	0.733668	0.000529489
Aarg3B_1G000707	cyan	-0.619306	0.00612926	-0.906756	2.13726e-07	0.670852	0.00230752	0.14728	0.559763	0.730908	0.0005695
Aarg1A_2G006894	cyan	-0.156294	0.535707	0.727307	0.000625486	-0.328165	0.18368	-0.266043	0.285939	-0.575873	0.0123835
Aarg8B_1G002816	cyan	0.529408	0.0238595	0.976346	4.57536e-12	-0.363513	0.138123	-0.536581	0.0216867	-0.918448	7.5991e-08
Aarg8C_2G007731	cyan	-0.428053	0.0763711	-0.775	0.000158469	0.617867	0.0062838	0.15736	0.532892	0.78017	0.000133925
Aarg1B_2G006798	cyan	0.262598	0.292458	0.921336	5.74815e-08	-0.410747	0.0904131	-0.405913	0.0946497	-0.802875	6.04791e-05
Aarg3A_1G004159	cyan	0.179772	0.475351	0.88166	1.32583e-06	-0.311488	0.208303	-0.459042	0.0553318	-0.790425	9.46353e-05
Aarg8A_1G002314	cyan	0.824739	2.54164e-05	0.650003	0.00349874	-0.213606	0.394725	-0.408572	0.0923021	-0.683235	0.00177478
Aarg8A_2G004534	cyan	-0.415418	0.0864519	-0.787997	0.000102919	0.792413	8.82842e-05	-0.0684556	0.787239	0.540363	0.0206052
Aarg6B_1G003456	cyan	-0.22254	0.374767	0.58583	0.0106281	-0.0300088	0.905908	-0.458082	0.05591	-0.584998	0.0107668
Aarg6B_1G003455	cyan	-0.242224	0.332836	0.641274	0.0041281	-0.201093	0.423631	-0.339938	0.167522	-0.584328	0.0108793
Aarg3A_1G001653	cyan	-0.361322	0.140692	-0.740717	0.000437842	0.839558	1.31724e-05	-0.11399	0.652442	0.613068	0.00682213
Aarg7A_2G005159	cyan	0.00115096	0.996384	0.81119	4.40619e-05	-0.404809	0.0956375	-0.312298	0.207059	-0.69072	0.00150534
Aarg5A_1G000122	cyan	-0.114583	0.650743	0.389281	0.110323	-0.185997	0.459937	-0.15775	0.531864	-0.338527	0.169406
Aarg8C_2G001335	cyan	0.477246	0.0452027	0.178281	0.47908	-0.419872	0.0827934	0.255766	0.305652	-0.0956802	0.705682
Aarg2A_2G004327	cyan	0.388372	0.11123	0.227	0.365018	-0.344287	0.161804	0.0244619	0.923246	-0.293011	0.237994
Aarg2A_2G000134	cyan	-0.00151447	0.995241	0.691149	0.00149096	-0.0497257	0.844655	-0.566525	0.0142349	-0.698405	0.00126489
Aarg3B_1G002279	cyan	0.342134	0.164617	0.853986	6.5024e-06	-0.110632	0.662097	-0.641042	0.00414597	-0.839704	1.30835e-05
Aarg4A_2G007431	cyan	-0.598763	0.00865188	-0.650547	0.00346224	0.0464844	0.854675	0.503367	0.0332095	0.606739	0.00758857
Aarg3B_2G004045	cyan	-0.432041	0.0733769	-0.839972	1.29207e-05	0.523783	0.0256794	0.307276	0.214846	0.838605	1.37677e-05
Aarg5B_1G001286	cyan	0.828163	2.19553e-05	0.810387	4.54601e-05	-0.16025	0.525298	-0.606109	0.00766847	-0.814381	3.88607e-05
Aarg5B_1G001283	cyan	0.142789	0.571924	0.882496	1.25621e-06	-0.569661	0.0135907	-0.161496	0.522039	-0.654287	0.00321995
Aarg4A_2G002569	cyan	0.427678	0.0766572	0.791249	9.19565e-05	-0.216526	0.38814	-0.465305	0.051672	-0.678034	0.00198453
Aarg8C_1G012183	cyan	0.477665	0.0449877	0.827201	2.28849e-05	-0.822058	2.84426e-05	0.0587905	0.816755	-0.630912	0.00499217
Aarg8B_2G001743	cyan	0.612892	0.0068426	0.80336	5.93962e-05	-0.370018	0.130689	-0.418476	0.0839277	-0.809123	4.77381e-05
Aarg4A_1G007036	cyan	-0.525532	0.0251024	-0.749134	0.000346215	0.742902	0.000412295	-0.0570344	0.822145	0.543252	0.0198081
Aarg4A_1G007035	cyan	-0.0814477	0.747998	0.767896	0.000198318	-0.322135	0.192347	-0.320978	0.19404	-0.630112	0.00506463
Aarg4A_1G007030	cyan	-0.427831	0.0765405	-0.797288	7.42153e-05	0.737803	0.000473972	0.0133641	0.958026	0.708974	0.000987031
Aarg8B_2G003690	cyan	-0.0144999	0.954462	0.78072	0.000131515	-0.291497	0.24054	-0.381259	0.118509	-0.665393	0.00258096
Aarg8B_1G002993	cyan	0.805681	5.4439e-05	0.561134	0.0153985	-0.0208062	0.934691	-0.576381	0.0122887	-0.737014	0.000484171
Aarg8B_1G002997	cyan	-0.395427	0.10433	-0.788007	0.000102882	0.594716	0.00923541	0.0699533	0.782688	0.516919	0.0280449
Aarg4B_2G006438	cyan	0.0132985	0.958232	0.720805	0.00073825	-0.10605	0.675352	-0.467181	0.0506118	-0.648156	0.00362487
Aarg4B_2G006433	cyan	-0.097137	0.701394	0.762654	0.00023288	-0.341078	0.16601	-0.303709	0.220491	-0.62088	0.00596378
Aarg4B_2G006432	cyan	-0.459923	0.0548056	-0.830998	1.94027e-05	0.777719	0.000145124	0.014904	0.953195	0.729067	0.000597571
Aarg8C_2G008143	cyan	0.785285	0.000112888	0.862406	4.15718e-06	-0.13219	0.601062	-0.691596	0.00147615	-0.904853	2.49675e-07
Aarg8C_2G008145	cyan	-0.657941	0.00299678	-0.95409	8.58938e-10	0.35304	0.150703	0.555408	0.0167161	0.926002	3.57748e-08
Aarg5B_2G004525	cyan	-0.446659	0.0631383	-0.468414	0.0499242	0.329864	0.181287	0.136998	0.587767	0.333045	0.176861
Aarg2B_1G001056	cyan	-0.528985	0.0239927	-0.518046	0.0276452	0.151295	0.548991	0.354672	0.148693	0.420659	0.0821594
Aarg1B_1G001910	cyan	0.109194	0.666247	0.727699	0.00061918	-0.372821	0.127573	-0.209464	0.404171	-0.587709	0.0103205
Aarg3A_1G003109	cyan	-0.613869	0.00672978	-0.880974	1.38545e-06	0.582289	0.0112279	0.261249	0.295036	0.83766	1.43811e-05
Aarg8B_2G005437	cyan	0.0423399	0.867519	0.784811	0.00011471	-0.35585	0.147253	-0.371669	0.128847	-0.733312	0.000534512
Aarg2B_2G005043	cyan	0.898204	4.19464e-07	0.475657	0.0460262	-0.0533879	0.83336	-0.456053	0.057146	-0.541265	0.0203537
Aarg7A_2G004124	cyan	-0.465369	0.0516353	-0.814556	3.85921e-05	0.839059	1.34816e-05	-0.0578135	0.819753	0.664162	0.0026462
Aarg1B_2G005574	cyan	-0.535785	0.0219197	-0.725381	0.000657279	0.532974	0.022759	0.185068	0.46222	0.602919	0.00808377
Aarg6A_2G003056	cyan	-0.243453	0.330313	-0.765089	0.000216241	0.775335	0.000156773	-0.0573052	0.821313	0.650696	0.00345233
Aarg8C_1G006512	cyan	0.821362	2.92765e-05	0.554276	0.0169867	0.0908752	0.719883	-0.598622	0.0086717	-0.58585	0.0106248
Aarg8C_1G012220	cyan	-0.387755	0.111848	-0.764001	0.000223546	0.695608	0.00134839	0.0283528	0.91108	0.704342	0.00110177
Aarg8A_1G004235	cyan	0.809664	4.67512e-05	0.793629	8.45794e-05	-0.0102653	0.967753	-0.776702	0.000150002	-0.908915	1.78432e-07
Aarg8A_1G004234	cyan	0.523319	0.0258341	0.802868	6.04965e-05	-0.734356	0.000519895	0.00119471	0.996246	-0.599722	0.00851804
Aarg4A_1G000083	cyan	0.639842	0.00423967	0.877998	1.67176e-06	-0.677618	0.00200217	-0.148036	0.557729	-0.761363	0.000242128
Aarg8B_1G001990	cyan	0.749436	0.000343246	0.8125	4.18597e-05	-0.159263	0.527885	-0.670295	0.00233426	-0.933902	1.48689e-08
Aarg3A_1G003694	cyan	-0.523761	0.0256869	-0.593757	0.00937826	0.00791624	0.97513	0.605011	0.00780938	0.687152	0.00162921
Aarg5A_1G001841	cyan	0.334621	0.174695	0.894504	5.51457e-07	-0.349136	0.155587	-0.412124	0.0892322	-0.754478	0.000296862
Aarg2B_1G003709	cyan	-0.00950749	0.970133	0.783503	0.000119872	-0.310558	0.209736	-0.381979	0.117756	-0.684149	0.00173986
Aarg2B_1G003708	cyan	-0.0164295	0.94841	0.78174	0.000127139	-0.304993	0.218449	-0.383719	0.115954	-0.681381	0.00184735
Aarg2B_1G003701	cyan	0.69559	0.00134894	0.756576	0.000279184	-0.320609	0.194583	-0.327767	0.184245	-0.631406	0.00494796
Aarg2B_1G003705	cyan	0.415017	0.086787	0.949779	1.73716e-09	-0.578022	0.0119863	-0.283209	0.254785	-0.808259	4.93514e-05
Aarg8B_2G003717	cyan	-0.458773	0.0554933	-0.765452	0.00021385	0.743788	0.00040231	-0.0155045	0.951311	0.637132	0.00445754
Aarg7B_1G000587	cyan	-0.132051	0.601447	0.582947	0.0111145	-0.00932605	0.970703	-0.466414	0.0510433	-0.583084	0.011091
Aarg7A_1G001137	cyan	0.305024	0.2184	0.900797	3.44119e-07	-0.317798	0.198746	-0.471943	0.0479949	-0.799823	6.76877e-05
Aarg1A_2G002486	cyan	-0.541218	0.0203668	-0.687966	0.0016002	0.101765	0.687829	0.453662	0.058629	0.614766	0.00662754
Aarg1B_2G002957	cyan	0.167625	0.506149	-0.598145	0.00873904	0.121564	0.630861	0.440286	0.0674621	0.606638	0.00760128
Aarg7A_2G006023	cyan	-0.520711	0.0267182	-0.755535	0.000287846	0.738635	0.00046341	-0.00974769	0.969379	0.644386	0.00389386
Aarg7A_1G003909	cyan	-0.0561534	0.824852	0.771242	0.000178609	-0.297345	0.2308	-0.370618	0.130017	-0.661392	0.00279789
Aarg6A_2G003793	cyan	0.104996	0.678414	0.857698	5.35717e-06	-0.621627	0.00588652	-0.106839	0.673063	-0.629411	0.00512872
Aarg5A_2G001222	cyan	0.327445	0.184701	0.755446	0.000288591	-0.398048	0.101847	-0.260635	0.296213	-0.635905	0.00455909
Aarg5A_2G002754	cyan	-0.365901	0.135361	-0.724029	0.000680375	0.75497	0.000292635	-0.104401	0.680143	0.582364	0.011215
Aarg2A_2G006706	cyan	-0.0513951	0.839503	0.75704	0.000275397	-0.293492	0.237188	-0.369624	0.13113	-0.654462	0.00320897
Aarg2A_2G003288	cyan	-0.250589	0.315882	0.555966	0.0165837	-0.182988	0.467355	-0.296952	0.231447	-0.485583	0.041065
Aarg2B_2G003624	cyan	0.175305	0.486568	0.680622	0.00187774	-0.0816642	0.747349	-0.438145	0.0689623	-0.525585	0.0250851
Aarg8A_2G003333	cyan	0.2561	0.304999	0.342844	0.163686	-0.15324	0.543805	-0.207851	0.407883	-0.322614	0.191648
Aarg4A_1G003435	cyan	0.6535	0.00326975	0.885619	1.02304e-06	-0.203313	0.418421	-0.667153	0.00249005	-0.932173	1.81801e-08
Aarg5B_1G005846	cyan	-0.482234	0.042691	-0.849722	8.07152e-06	0.510047	0.0305794	0.304814	0.218732	0.829994	2.02767e-05
Aarg5B_1G005841	cyan	0.347224	0.158018	0.92492	4.00386e-08	-0.356636	0.146299	-0.451748	0.0598367	-0.795242	7.98671e-05
Aarg1A_1G004453	cyan	0.812848	4.12895e-05	0.674654	0.00213156	0.0724109	0.775236	-0.784593	0.000115556	-0.878636	1.60643e-06
Aarg7A_2G003001	cyan	-0.345953	0.159649	-0.642993	0.00399733	0.841148	1.22285e-05	-0.221722	0.37657	0.430628	0.0744273
Aarg1A_2G006735	cyan	0.702622	0.00114713	0.559941	0.015666	-0.346057	0.159515	-0.163108	0.517838	-0.497291	0.0357505
Aarg4A_1G005498	cyan	0.119696	0.63616	0.746987	0.000367896	-0.264379	0.289076	-0.407362	0.0933648	-0.685908	0.0016743
Aarg1B_1G005513	cyan	0.497151	0.0358106	0.374769	0.125438	-0.200074	0.426031	-0.156074	0.536286	-0.462374	0.053361
Aarg6A_1G001160	cyan	-0.365389	0.13595	-0.658893	0.00294083	0.665166	0.00259287	-0.0629621	0.803984	0.523245	0.025859
Aarg2B_1G005451	cyan	0.630643	0.00501649	0.848354	8.6392e-06	-0.283508	0.254263	-0.497941	0.0354717	-0.816214	3.61165e-05
Aarg8A_1G003837	cyan	0.0144459	0.954632	0.843661	1.08538e-05	-0.490765	0.0386428	-0.215332	0.390826	-0.646846	0.00371653
Aarg2B_2G002335	cyan	-0.336788	0.171747	-0.675652	0.00208723	0.797089	7.47493e-05	-0.173884	0.490163	0.546543	0.0189298
Aarg7B_1G005878	cyan	0.583542	0.0110127	0.949538	1.80359e-09	-0.587744	0.0103148	-0.264355	0.289122	-0.795489	7.91663e-05
Aarg6B_2G002369	cyan	0.760367	0.000249474	0.627854	0.00527358	0.0259897	0.918467	-0.668104	0.002442	-0.785151	0.000113401
Aarg6B_2G002368	cyan	0.424902	0.0788002	0.740837	0.000436414	-0.68177	0.00183192	0.0729493	0.773606	-0.490927	0.0385692
Aarg8C_1G010256	cyan	0.723988	0.0006811	0.911721	1.40194e-07	-0.345971	0.159626	-0.487849	0.0399918	-0.847289	9.10422e-06
Aarg3B_2G005807	cyan	-0.0316631	0.900744	0.806902	5.19765e-05	-0.346637	0.158771	-0.330198	0.180818	-0.656456	0.00308593
Aarg2B_2G000783	cyan	-0.568548	0.0138168	-0.57641	0.0122833	0.731362	0.000562748	-0.116525	0.645188	0.452284	0.0594968
Aarg4B_1G000755	cyan	-0.613353	0.00678912	-0.795734	7.84763e-05	0.0552746	0.827554	0.755256	0.000290204	0.934681	1.35582e-08
Aarg8B_1G006661	cyan	0.070582	0.78078	0.855112	6.13473e-06	-0.35124	0.152942	-0.398714	0.101223	-0.737582	0.000476811
Aarg2A_2G005150	cyan	0.304849	0.218677	0.941032	6.1043e-09	-0.475975	0.0458606	-0.355708	0.147426	-0.793873	8.38506e-05
Aarg3B_1G000992	cyan	-0.511676	0.0299631	-0.628655	0.00519871	0.62058	0.00599509	-0.00444289	0.986041	0.496708	0.0360018
Aarg8C_1G000899	cyan	0.576441	0.0122776	0.52098	0.026626	-0.710055	0.000961724	0.164208	0.514979	-0.429457	0.0753072
Aarg8C_1G000897	cyan	-0.0338874	0.893807	0.750355	0.00033437	-0.32917	0.182262	-0.270282	0.27804	-0.579464	0.0117256
Aarg6B_1G001162	cyan	-0.615857	0.00650496	-0.740133	0.000444897	0.265987	0.286043	0.491434	0.0383384	0.739792	0.000449055
Aarg1A_1G005607	cyan	0.633164	0.00479292	0.539348	0.0208912	-0.357273	0.145528	-0.169835	0.500477	-0.582262	0.0112326
Aarg2B_2G003787	cyan	-0.0398149	0.875359	0.695921	0.00133883	-0.427488	0.0768024	-0.0942125	0.71001	-0.476953	0.0453536
Aarg2B_2G003785	cyan	-0.374569	0.125656	-0.457023	0.0565526	0.147077	0.56031	0.267797	0.282653	0.333755	0.175883
Aarg1A_2G005329	cyan	0.617518	0.00632173	0.804885	5.60985e-05	-0.405494	0.0950237	-0.281024	0.258627	-0.661195	0.00280891
Aarg4A_2G001571	cyan	0.798148	7.19432e-05	0.805768	5.42609e-05	-0.13438	0.594991	-0.656242	0.00309895	-0.911464	1.43362e-07
Aarg3A_2G004158	cyan	0.315581	0.20207	0.614868	0.00661605	-0.0693276	0.784588	-0.485679	0.0410192	-0.572129	0.0131004
Aarg2A_1G005302	cyan	-0.576807	0.0122095	-0.839944	1.29376e-05	0.400923	0.0991722	0.444295	0.0647171	0.808057	4.97336e-05
Aarg4B_1G000616	cyan	0.285229	0.251267	0.894666	5.44993e-07	-0.307654	0.214254	-0.495103	0.0367012	-0.830478	1.98513e-05
Aarg7B_1G004067	cyan	-0.0470994	0.852772	0.794658	8.15465e-05	-0.331274	0.179316	-0.342593	0.164015	-0.655379	0.00315188
Aarg1A_1G000043	cyan	-0.393152	0.10652	-0.768161	0.000196693	0.827667	2.24304e-05	-0.088373	0.727314	0.648811	0.00357973
Aarg1A_1G000044	cyan	-0.341817	0.165035	-0.648987	0.00356766	0.21483	0.391956	0.37195	0.128535	0.596336	0.00899819
Aarg2B_2G003441	cyan	-0.309139	0.211935	-0.701428	0.00117948	0.82236	2.80868e-05	-0.193904	0.440726	0.532236	0.0229834
Aarg2A_2G002501	cyan	0.49475	0.0368562	0.919854	6.64171e-08	-0.57178	0.0131688	-0.225623	0.368012	-0.726999	0.000630488
Aarg4A_2G003600	cyan	0.301225	0.224479	0.890152	7.51298e-07	-0.243596	0.330019	-0.556537	0.0164495	-0.834144	1.68709e-05
Aarg4B_2G007157	cyan	-0.488636	0.0396246	-0.630717	0.0050098	0.0239203	0.92494	0.488818	0.0395397	0.538683	0.0210803
Aarg5B_1G006942	cyan	0.616466	0.00643723	0.848806	8.44777e-06	-0.642023	0.00407068	-0.18019	0.474308	-0.736294	0.000493634
Aarg8C_1G004945	cyan	0.243605	0.33	0.495462	0.0365438	-0.170892	0.497774	-0.320545	0.194677	-0.516209	0.0282991
Aarg1B_1G004636	cyan	-0.551379	0.0176953	-0.8434	1.09906e-05	0.722997	0.000698469	0.115124	0.649194	0.771963	0.000174586
Aarg1A_1G005175	cyan	0.687992	0.00159928	0.763447	0.000227351	-0.411886	0.0894357	-0.318807	0.197245	-0.757529	0.00027145
Aarg7B_1G007508	cyan	0.372343	0.1281	0.780146	0.00013403	-0.843285	1.1051e-05	0.157681	0.532047	-0.538671	0.0210836
Aarg8B_1G000791	cyan	-0.541539	0.0202777	-0.637145	0.00445642	0.0858833	0.73473	0.488828	0.0395352	0.594043	0.00933545
Aarg5B_2G003614	cyan	-0.368061	0.132895	-0.412647	0.0887861	0.267535	0.283143	0.100645	0.691105	0.249579	0.317901
Aarg1A_1G006879	cyan	0.093174	0.713078	0.829244	2.09501e-05	-0.622353	0.00581228	-0.0972144	0.701166	-0.630464	0.00503264
Aarg5A_1G004424	cyan	0.379578	0.120277	0.95053	1.54361e-09	-0.361847	0.140074	-0.4839	0.0418762	-0.852053	7.17797e-06
Aarg5A_1G004429	cyan	0.645574	0.00380741	0.889352	7.94146e-07	-0.304552	0.219149	-0.561809	0.0152489	-0.903485	2.78632e-07
Aarg5A_2G003649	cyan	0.5469	0.0188364	0.677635	0.00200147	-0.642372	0.00404418	0.0567124	0.823134	-0.49111	0.0384857
Aarg5A_2G003743	cyan	0.52983	0.023727	0.659289	0.00291779	-0.475801	0.0459511	-0.251261	0.314543	-0.703272	0.00112981
Aarg7B_1G004624	cyan	0.388598	0.111003	0.933367	1.58332e-08	-0.437101	0.0697034	-0.437965	0.06909	-0.890412	7.37818e-07
Aarg2A_1G006559	cyan	0.4303	0.0746731	0.9558	6.374e-10	-0.628545	0.00520892	-0.215859	0.389638	-0.77443	0.000161394
Aarg4B_1G006320	cyan	0.309468	0.211424	0.777492	0.000146203	-0.221518	0.37702	-0.520109	0.0269254	-0.80691	5.1961e-05
Aarg4B_1G006323	cyan	0.581446	0.0113746	0.877367	1.73864e-06	-0.240791	0.335793	-0.529978	0.0236808	-0.828	2.21108e-05
Aarg4B_1G006324	cyan	-0.599055	0.00861085	-0.89628	4.84222e-07	0.607367	0.0075095	0.183094	0.467093	0.720985	0.000734914
Aarg5B_2G002171	cyan	0.523303	0.0258396	0.751015	0.000328112	-0.0920771	0.716322	-0.51718	0.0279522	-0.646117	0.00376844
Aarg5B_2G002174	cyan	-0.381767	0.117978	-0.680172	0.00189596	0.530817	0.0234196	0.133563	0.597252	0.685666	0.00168322
Aarg1B_1G004240	cyan	-0.52627	0.0248618	-0.660166	0.00286727	0.356411	0.146571	0.191654	0.446151	0.462201	0.0534622
Aarg6A_2G002940	cyan	-0.0396812	0.875775	0.763206	0.000229017	-0.209505	0.404077	-0.44266	0.0658263	-0.66952	0.00237191
Aarg6A_2G002948	cyan	-0.694409	0.00138556	-0.825451	2.46609e-05	0.226097	0.366979	0.604784	0.00783887	0.869076	2.85553e-06
Aarg8B_2G003219	cyan	0.444628	0.0644933	0.781135	0.00012972	-0.707236	0.00102886	0.0327934	0.897218	-0.549505	0.018166
Aarg4B_1G002373	cyan	0.222414	0.375045	0.876212	1.86693e-06	-0.66726	0.00248462	-0.0933	0.712705	-0.666098	0.0025442
Aarg4B_1G002379	cyan	-0.443106	0.0655222	-0.458404	0.0557155	0.321135	0.193809	0.0909218	0.719745	0.257294	0.30267
Aarg1A_2G006552	cyan	-0.478993	0.0443103	-0.58735	0.0103787	0.0833376	0.742337	0.410842	0.0903314	0.533291	0.022663
Aarg8C_2G010946	cyan	-0.0331842	0.896	0.794451	8.21491e-05	-0.340278	0.167069	-0.312001	0.207514	-0.662537	0.00273431
Aarg3A_1G004431	cyan	0.3233	0.190653	0.505539	0.0323359	-0.438442	0.0687531	-0.0872741	0.730584	-0.454138	0.0583317
Aarg3B_2G005402	cyan	0.303767	0.220399	0.75823	0.000265872	0.0794677	0.753943	-0.757831	0.000269038	-0.798402	7.12838e-05
Aarg1A_2G000002	cyan	0.0457829	0.856847	0.865263	3.54785e-06	-0.548201	0.0184992	-0.183101	0.467075	-0.659749	0.0028912
Aarg4A_2G006458	cyan	0.652107	0.00335944	0.573131	0.0129053	-0.359367	0.143013	-0.280648	0.259293	-0.705455	0.00107325
Aarg8C_1G002872	cyan	0.669728	0.00236175	0.881491	1.34037e-06	-0.562549	0.0150861	-0.256979	0.303284	-0.773876	0.000164282
Aarg2A_2G003579	cyan	-0.0879097	0.728692	0.752659	0.00031295	-0.344038	0.162128	-0.268595	0.281167	-0.580137	0.0116055
Aarg7A_1G004563	cyan	-0.0610238	0.809913	0.694207	0.00139191	-0.317995	0.198451	-0.219333	0.381866	-0.471713	0.0481189
Aarg2A_1G001230	cyan	0.387546	0.112058	0.747615	0.000361434	-0.242615	0.332033	-0.409836	0.0912008	-0.660231	0.00286354
Aarg3A_2G001719	cyan	0.142992	0.571371	0.412631	0.0888	-0.153452	0.543239	-0.185114	0.462108	-0.320487	0.194762
Aarg8A_1G001129	cyan	0.0747861	0.768051	0.859227	4.93862e-06	-0.514248	0.02901	-0.212541	0.397143	-0.666912	0.00250235
Aarg5B_2G006447	cyan	-0.280612	0.259356	0.364125	0.137412	-0.0437973	0.862999	-0.17375	0.490501	-0.163328	0.517266
Aarg5A_2G005947	cyan	0.421353	0.0816025	0.849709	8.07651e-06	-0.395359	0.104395	-0.391621	0.108013	-0.761161	0.000243608
Aarg4A_2G005733	cyan	0.581713	0.0113279	0.74923	0.000345272	-0.351183	0.153013	-0.257616	0.302044	-0.567895	0.0139505
Aarg7B_1G005809	cyan	0.781583	0.000127807	0.863756	3.85896e-06	-0.233115	0.351886	-0.632304	0.00486826	-0.95335	9.73946e-10
Aarg3A_2G000772	cyan	-0.325017	0.188172	-0.575453	0.0124623	0.273966	0.271283	0.216607	0.387958	0.513966	0.0291132
Aarg1A_1G005808	cyan	0.382987	0.11671	0.949714	1.75506e-09	-0.64765	0.00366003	-0.180847	0.472671	-0.748799	0.000349518
Aarg8B_1G005154	cyan	-0.0595089	0.814553	0.763175	0.00022923	-0.269214	0.280017	-0.378463	0.12146	-0.638168	0.00437318
Aarg5B_2G001138	cyan	-0.489548	0.0392016	-0.464421	0.0521768	0.244068	0.329054	0.270179	0.278228	0.514445	0.0289377
Aarg2A_1G004427	cyan	-0.0334112	0.895292	0.745158	0.000387251	-0.282301	0.256378	-0.372384	0.128055	-0.650067	0.00349443
Aarg8B_1G004200	cyan	0.389326	0.110278	0.930541	2.18765e-08	-0.253264	0.310571	-0.575654	0.0124246	-0.878048	1.66656e-06
Aarg4A_2G003199	cyan	-0.365926	0.135332	-0.74984	0.000339323	0.358056	0.144583	0.358034	0.14461	0.814448	3.87582e-05
Aarg8C_2G004252	cyan	-0.534896	0.0221825	-0.779983	0.000134752	-0.0775875	0.7596	0.811543	4.34592e-05	0.880656	1.41395e-06
Aarg3A_2G005651	cyan	-0.107299	0.671729	0.736265	0.000494017	-0.219287	0.381968	-0.388972	0.110631	-0.63149	0.00494041
Aarg2B_1G005920	cyan	0.736349	0.000492899	0.842458	1.14944e-05	-0.22085	0.378498	-0.584921	0.0107797	-0.855384	6.04865e-06
Aarg5B_2G005727	cyan	-0.416846	0.085266	-0.753006	0.000309821	0.843852	1.07551e-05	-0.161933	0.520899	0.48586	0.0409329
Aarg8C_2G007780	cyan	-0.224818	0.36977	-0.720241	0.000748787	0.783654	0.000119268	-0.0768749	0.761748	0.577903	0.012008
Aarg1B_1G000774	cyan	-0.465669	0.051465	-0.635926	0.00455732	0.100012	0.692956	0.485947	0.0408912	0.708238	0.00100456
Aarg1B_1G000776	cyan	0.643932	0.00392736	0.941661	5.61374e-09	-0.234918	0.348068	-0.652363	0.00334278	-0.966476	7.22035e-11
Aarg3A_1G001386	cyan	0.732021	0.000553074	0.779217	0.000138191	-0.399766	0.100242	-0.361814	0.140113	-0.733947	0.000525585
Aarg1B_1G003080	cyan	0.670224	0.00233769	0.910199	1.59947e-07	-0.218667	0.383349	-0.633422	0.00477044	-0.941272	5.91297e-09
Aarg2B_2G006426	cyan	0.668512	0.00242165	0.872947	2.27478e-06	-0.60978	0.0072121	-0.248434	0.3202	-0.806187	5.34071e-05
Aarg3B_1G002060	cyan	-0.116182	0.646168	0.735578	0.000503207	-0.263191	0.291329	-0.33658	0.172029	-0.594153	0.00931913
Aarg4B_1G003745	cyan	0.52157	0.0264244	0.626362	0.00541551	-0.576347	0.0122949	0.0257358	0.919261	-0.453753	0.0585719
Aarg7A_1G005101	cyan	0.572697	0.0129895	0.727382	0.000624267	-0.708892	0.000988966	0.000366362	0.998849	-0.61355	0.00676644
Aarg7A_2G004235	cyan	-0.33944	0.168184	-0.615002	0.00660093	0.230729	0.356979	0.398526	0.101398	0.738665	0.000463034
Aarg8A_1G003237	cyan	0.567375	0.014058	0.975342	6.36125e-12	-0.363669	0.137942	-0.522382	0.0261491	-0.91137	1.44546e-07
Aarg4A_1G004746	cyan	-0.0898896	0.722807	0.778074	0.000143453	-0.398689	0.101246	-0.231883	0.35451	-0.594128	0.00932287
Aarg3B_1G004873	cyan	-0.410604	0.0905362	-0.664203	0.00264397	0.15822	0.530626	0.365385	0.135954	0.530048	0.0236589
Aarg1B_2G006456	cyan	0.351131	0.153078	0.197504	0.432122	-0.253376	0.310349	0.167128	0.507429	-0.0252055	0.920919
Aarg2B_1G001465	cyan	-0.380305	0.11951	-0.731887	0.000555029	0.880731	1.40716e-06	-0.179354	0.476394	0.577093	0.0121567
Aarg8C_1G012133	cyan	0.557629	0.0161949	0.900366	3.55761e-07	-0.501034	0.0341681	-0.313419	0.205346	-0.758857	0.000260974
Aarg5B_2G005770	cyan	0.66476	0.00261435	0.681522	0.00184173	-0.256802	0.303629	-0.408793	0.0921091	-0.689234	0.00155594
Aarg3A_2G003369	cyan	0.169496	0.501346	0.350502	0.153866	-0.0674404	0.790327	-0.314399	0.203857	-0.500921	0.034215
Aarg8A_2G002636	cyan	-0.396749	0.103072	-0.794787	8.11736e-05	0.721747	0.000720926	-0.0324895	0.898166	0.62276	0.00577093
Aarg2A_2G005298	cyan	-0.362626	0.13916	-0.747461	0.00036301	0.745794	0.000380428	-0.106171	0.675001	0.512056	0.029821
Aarg3A_2G006464	cyan	-0.668944	0.00240024	-0.769313	0.000189762	0.51587	0.028421	0.218573	0.383559	0.645167	0.00383688
Aarg5A_1G002884	cyan	0.212331	0.397619	0.725927	0.000648135	-0.577329	0.0121133	0.0245988	0.922817	-0.4403	0.0674525
Aarg8C_1G003829	cyan	0.776982	0.000148644	0.585014	0.010764	0.0623354	0.8059	-0.669675	0.00236437	-0.742708	0.000414516
Aarg3A_1G002410	cyan	-0.345702	0.159973	-0.615594	0.00653437	0.0152769	0.952025	0.490044	0.0389733	0.577915	0.0120058
Aarg8B_1G005053	cyan	0.484103	0.0417777	0.829534	2.06875e-05	-0.777328	0.000146983	-0.0380118	0.880965	-0.697645	0.00128715
Aarg1A_1G002841	cyan	0.437688	0.0692859	0.970818	2.41287e-11	-0.539382	0.0208816	-0.366166	0.135057	-0.876535	1.8302e-06
Aarg2A_1G004389	cyan	0.578508	0.0118979	0.733667	0.000529505	-0.0769154	0.761626	-0.621003	0.00595104	-0.82511	2.50202e-05
Aarg4A_1G007080	cyan	-0.562046	0.0151966	-0.660521	0.00284702	0.548667	0.0183794	0.0912908	0.718651	0.483914	0.0418691
Aarg8A_2G004097	cyan	-0.628107	0.00524982	-0.778143	0.000143132	-0.0566777	0.823241	0.805145	5.55528e-05	0.884857	1.07615e-06
Aarg5A_1G002074	cyan	0.840037	1.28817e-05	0.695637	0.0013475	-0.0264636	0.916985	-0.685983	0.00167157	-0.824088	2.61243e-05
Aarg2B_2G000123	cyan	-0.292586	0.238706	-0.678737	0.00195505	0.618332	0.00623358	-0.00346219	0.989122	0.605483	0.00774863
Aarg2B_1G006534	cyan	-0.33731	0.171042	-0.786705	0.000107568	0.223649	0.372329	0.508411	0.031208	0.765061	0.000216433
Aarg1B_1G003120	cyan	0.349578	0.155029	0.940414	6.6221e-09	-0.550254	0.0179766	-0.293685	0.236866	-0.790355	9.48676e-05
Aarg7A_2G001421	cyan	0.488647	0.0396194	0.43026	0.0747031	-0.547791	0.018605	0.142374	0.573054	-0.303254	0.221218
Aarg6B_1G001981	cyan	0.866233	3.35937e-06	0.762575	0.000233438	-0.0791601	0.754868	-0.652607	0.00332699	-0.8278	2.23025e-05
Aarg6A_2G005227	cyan	0.677844	0.00199259	0.91457	1.08826e-07	-0.325983	0.186786	-0.538573	0.0211115	-0.912907	1.26288e-07
Aarg8A_1G000241	cyan	-0.554002	0.0170526	-0.806076	5.36318e-05	0.637478	0.00442918	0.120046	0.635165	0.619443	0.00611474
Aarg8C_1G002423	cyan	0.611178	0.00704416	0.851053	7.55031e-06	-0.0127996	0.959798	-0.767691	0.000199587	-0.878202	1.65061e-06
Aarg8A_1G000246	cyan	-0.307825	0.213985	-0.626389	0.00541293	0.335055	0.174102	0.233577	0.350906	0.482401	0.0426084
Aarg6A_2G004576	cyan	-0.462418	0.0533354	-0.614769	0.00662723	0.288357	0.245876	0.199158	0.428196	0.482364	0.0426268
Aarg8C_2G005296	cyan	-0.35853	0.144015	-0.511378	0.0300752	0.398224	0.101681	0.212462	0.397321	0.601251	0.00830802
Aarg4B_1G001618	cyan	-0.630096	0.00506606	-0.692557	0.00144467	0.153524	0.543049	0.517845	0.0277161	0.776245	0.000152237
Aarg8A_1G005362	cyan	-0.432604	0.0729613	-0.693409	0.00141722	0.892026	6.58676e-07	-0.25645	0.304315	0.451648	0.0599003
Aarg4A_1G003311	cyan	0.0590685	0.815903	0.804698	5.64948e-05	-0.375718	0.124407	-0.289004	0.24477	-0.635941	0.00455613
Aarg4A_1G003318	cyan	0.341503	0.165448	0.933017	1.64918e-08	-0.375175	0.124996	-0.443158	0.0654873	-0.841086	1.22639e-05
Aarg8C_1G011376	cyan	-0.160825	0.523794	0.672215	0.00224312	-0.181053	0.472159	-0.382665	0.117044	-0.567153	0.0141039
Aarg8B_1G004651	cyan	-0.159358	0.527636	-0.674007	0.00216067	0.355055	0.148224	0.182884	0.467613	0.486103	0.0408168
Aarg7B_1G002749	cyan	0.540227	0.0206432	0.971933	1.77304e-11	-0.433129	0.0725754	-0.453251	0.0588871	-0.87829	1.64163e-06
Aarg1A_2G001599	cyan	-0.539016	0.0209853	-0.792243	8.88112e-05	0.503563	0.0331301	0.235908	0.34598	0.637482	0.00442887
Aarg2A_2G002024	cyan	-0.438962	0.0683871	-0.787217	0.000105705	0.768433	0.000195037	-0.0496881	0.844771	0.614046	0.00670955
Aarg7A_2G002443	cyan	0.423379	0.0799938	0.74859	0.000351606	-0.207618	0.408421	-0.526357	0.0248336	-0.765608	0.000212829
Aarg1A_2G006028	cyan	0.527035	0.0246146	0.896506	4.76194e-07	-0.566385	0.0142641	-0.212535	0.397157	-0.709841	0.000966708
Aarg6A_1G000362	cyan	-0.524423	0.025467	-0.766377	0.000207859	0.78539	0.000112486	-0.0795776	0.753613	0.571032	0.0133165
Aarg2B_1G005522	cyan	-0.678945	0.00194638	-0.797109	7.46968e-05	0.00613487	0.980725	0.789033	9.93127e-05	0.914156	1.12964e-07
Aarg3A_1G002982	cyan	0.748133	0.00035618	0.848135	8.733e-06	-0.139962	0.579637	-0.650377	0.00347365	-0.852321	7.0806e-06
Aarg1B_1G001423	cyan	0.514706	0.0288426	0.535217	0.0220872	-0.0842322	0.739661	-0.548583	0.0184009	-0.730174	0.000580559
Aarg1B_2G006748	cyan	-0.567836	0.0139627	-0.887978	8.72596e-07	0.589273	0.0100699	0.25436	0.30841	0.824962	2.5178e-05
Aarg3B_1G000127	cyan	-0.415798	0.0861351	-0.754722	0.000294763	0.754726	0.000294724	-0.0212852	0.933191	0.64142	0.00411684
Aarg5A_1G003295	cyan	-0.492049	0.0380602	-0.882454	1.25961e-06	0.719655	0.000759852	0.0962899	0.703886	0.761603	0.000240391
Aarg1B_2G005212	cyan	0.547952	0.0185632	0.723036	0.000697787	-0.805335	5.51552e-05	0.0972292	0.701123	-0.553656	0.0171365
Aarg7A_2G000638	cyan	0.792042	8.94407e-05	0.652805	0.00331425	0.0132147	0.958495	-0.654043	0.00323531	-0.718624	0.00077968
Aarg2A_1G003116	cyan	0.457223	0.0564306	0.873903	2.14802e-06	-0.289263	0.244329	-0.533468	0.0226096	-0.885188	1.05282e-06
Aarg4A_1G000546	cyan	0.270131	0.278318	-0.373213	0.127141	0.0616465	0.808007	0.317936	0.19854	0.460546	0.0544358
Aarg8C_1G009426	cyan	0.730067	0.000582179	0.84992	7.99195e-06	-0.341535	0.165406	-0.483752	0.0419477	-0.823607	2.66583e-05
Aarg2A_2G004116	cyan	-0.0837872	0.740992	0.726065	0.000645833	-0.131248	0.60368	-0.471251	0.0483689	-0.649956	0.00350186
Aarg7B_1G005319	cyan	0.000964614	0.996969	0.77503	0.000158318	-0.325752	0.187116	-0.31107	0.208945	-0.617109	0.00636647
Aarg7B_1G005313	cyan	0.164079	0.515315	0.894741	5.42048e-07	-0.342397	0.164272	-0.444154	0.0648122	-0.792893	8.68037e-05
Aarg7B_1G005311	cyan	0.100783	0.690701	0.855674	5.95797e-06	-0.318327	0.197958	-0.408349	0.0924976	-0.725663	0.000652535
Aarg4A_1G000261	cyan	0.289022	0.244741	0.763076	0.000229926	-0.201609	0.422415	-0.474513	0.046626	-0.647315	0.00368349
Aarg7B_1G004892	cyan	-0.00514363	0.983839	0.810799	4.47382e-05	-0.300417	0.225785	-0.393665	0.106024	-0.689122	0.00155979
Aarg7B_1G004897	cyan	0.0357225	0.88809	0.826439	2.36438e-05	-0.323148	0.190872	-0.390283	0.10933	-0.703609	0.0011209
Aarg7B_1G004896	cyan	-0.0121736	0.961763	0.80871	4.85042e-05	-0.306562	0.215968	-0.386152	0.113467	-0.685548	0.00168755
Aarg8B_1G001848	cyan	-0.440577	0.0672595	-0.768614	0.000193943	0.793126	8.60942e-05	-0.122757	0.627488	0.526177	0.024892
Aarg3B_2G003833	cyan	0.72916	0.000596129	0.899644	3.76035e-07	-0.305435	0.217748	-0.569115	0.0137013	-0.912132	1.3523e-07
Aarg1A_2G006786	cyan	-0.355708	0.147426	-0.658358	0.00297219	0.246844	0.323407	0.34789	0.157169	0.701869	0.00116745
Aarg3A_2G000434	cyan	-0.319166	0.196711	-0.441607	0.0665481	0.296616	0.232	0.169315	0.501807	0.356188	0.146842
Aarg3A_2G000433	cyan	-0.321175	0.193752	-0.39283	0.106833	0.00374177	0.988243	0.437204	0.0696302	0.456703	0.0567482
Aarg2A_1G004140	cyan	-0.286304	0.249405	-0.840583	1.25572e-05	0.671716	0.0022665	0.0782066	0.757736	0.606265	0.00764865
Aarg4B_1G005026	cyan	-0.47869	0.0444643	-0.487865	0.0399847	0.590717	0.00984282	-0.176528	0.483485	0.30355	0.220746
Aarg4B_1G005025	cyan	-0.459161	0.0552608	-0.489228	0.0393497	-0.0363912	0.886008	0.423027	0.0802716	0.510859	0.0302712
Aarg3A_2G005111	cyan	0.637039	0.00446514	0.923835	4.47547e-08	-0.464466	0.052151	-0.420742	0.0820925	-0.886291	9.78073e-07
Aarg7B_2G006913	cyan	-0.132084	0.601355	-0.597216	0.00887125	0.431241	0.0739706	0.0730376	0.773339	0.517756	0.0277478
Aarg2B_1G004875	cyan	0.00978415	0.969264	0.599289	0.00857828	-0.0160004	0.949755	-0.507224	0.0316704	-0.626106	0.0054402
Aarg4A_2G004240	cyan	0.188681	0.453368	-0.468924	0.0496418	0.127006	0.615528	0.197651	0.431773	0.252372	0.312337
Aarg4B_2G000748	cyan	0.540228	0.020643	0.626249	0.00542641	-0.772136	0.000173634	0.208867	0.405542	-0.412709	0.0887335
Aarg7A_1G003413	cyan	0.818265	3.32439e-05	0.605909	0.00769399	0.111185	0.660504	-0.723331	0.000692583	-0.762133	0.000236578
Aarg6B_2G002400	cyan	-0.608375	0.00738405	-0.823603	2.66627e-05	0.105293	0.677551	0.706254	0.00105313	0.960247	2.76779e-10
Aarg8C_1G008639	cyan	0.828086	2.20284e-05	0.694401	0.00138582	0.0527858	0.835215	-0.695752	0.001344	-0.729087	0.000597268
Aarg4A_2G003732	cyan	0.523999	0.0256077	0.833063	1.77067e-05	-0.00359887	0.988692	-0.744426	0.000395233	-0.86747	3.13154e-06
Aarg8C_1G008632	cyan	0.847623	8.956e-06	0.811023	4.43502e-05	-0.132394	0.600494	-0.659882	0.00288355	-0.867273	3.16692e-06
Aarg4A_2G000046	cyan	-0.0247451	0.92236	0.746145	0.000376702	-0.297583	0.230409	-0.380945	0.118837	-0.665406	0.00258027
Aarg5B_2G002857	cyan	-0.360231	0.141985	-0.710371	0.000954448	0.917041	8.67368e-08	-0.26845	0.281436	0.460702	0.0543434
Aarg8C_1G001752	cyan	0.167591	0.506236	0.878427	1.62757e-06	-0.583862	0.0109582	-0.210889	0.400908	-0.730027	0.000582798
Aarg3B_1G000925	cyan	-0.379915	0.119921	-0.717677	0.000798265	0.866813	3.25081e-06	-0.244986	0.327181	0.44726	0.0627413
Aarg3B_1G000921	cyan	-0.273975	0.271266	-0.541395	0.0203176	0.515255	0.0286431	-0.0618033	0.807527	0.465282	0.0516851
Aarg5B_2G004275	cyan	-0.0875599	0.729733	-0.467466	0.0504524	0.167941	0.505337	0.305975	0.216894	0.601034	0.00833758
Aarg1A_1G000735	cyan	0.319512	0.196201	0.795899	7.80151e-05	-0.281759	0.257332	-0.475481	0.0461178	-0.763031	0.000230239
Aarg5B_2G003722	cyan	0.24302	0.3312	0.858353	5.17418e-06	-0.697667	0.0012865	-0.114451	0.651122	-0.723008	0.000698273
Aarg6A_1G004383	cyan	-0.0804834	0.750892	0.776788	0.000149581	-0.400879	0.0992127	-0.235242	0.347384	-0.605956	0.00768796
Aarg6A_1G004382	cyan	-0.105898	0.675792	0.598205	0.00873043	-0.174139	0.489516	-0.29196	0.23976	-0.481022	0.0432911
Aarg5A_1G003817	cyan	0.678326	0.00197223	0.780893	0.000130762	-0.0390891	0.877615	-0.654767	0.00318987	-0.756927	0.000276316
Aarg5A_1G003812	cyan	0.760906	0.000245479	0.548505	0.018421	-0.0242627	0.923869	-0.520304	0.026858	-0.660531	0.00284646
Aarg2A_1G002079	cyan	0.583661	0.0109924	0.820917	2.98204e-05	-0.202055	0.421369	-0.510168	0.0305334	-0.739575	0.000451715
Aarg8C_1G008437	cyan	0.444926	0.0642926	0.772432	0.000172012	0.075741	0.765168	-0.798523	7.09709e-05	-0.865817	3.43909e-06
Aarg8C_2G006245	cyan	-0.0986867	0.696842	0.765162	0.000215763	-0.330772	0.180016	-0.299608	0.2271	-0.608241	0.00740064
Aarg7A_2G005767	cyan	-0.375	0.125187	-0.739201	0.000456331	0.824085	2.61281e-05	-0.168938	0.502776	0.556863	0.0163731
Aarg6A_1G003754	cyan	-0.476657	0.0455065	-0.353583	0.150032	0.282666	0.255738	-0.0535758	0.832782	0.154137	0.54142
Aarg3A_1G001410	cyan	0.658645	0.00295529	0.272029	0.274822	-0.432767	0.0728413	0.174352	0.488976	-0.171712	0.495682
Aarg4B_1G002203	cyan	-0.468106	0.0500955	-0.745993	0.000378313	0.556427	0.0164752	0.0894369	0.724152	0.611015	0.0070636
Aarg1A_1G004990	cyan	0.867789	3.07491e-06	0.586759	0.0104751	-0.124115	0.623655	-0.493771	0.0372891	-0.710024	0.000962445
Aarg7A_1G002211	cyan	0.0789931	0.75537	0.795728	7.84924e-05	-0.344662	0.161317	-0.305525	0.217605	-0.630641	0.00501663
Aarg5B_1G002394	cyan	-0.0784401	0.757034	0.710404	0.000953677	-0.272595	0.273786	-0.327634	0.184433	-0.574742	0.0125967
Aarg6A_2G001716	cyan	0.335464	0.173544	0.932976	1.65706e-08	-0.49088	0.0385907	-0.355195	0.148052	-0.82037	3.05005e-05
Aarg7A_1G005362	cyan	0.375312	0.124848	0.744321	0.000396388	-0.132759	0.599481	-0.630785	0.00500364	-0.860057	4.72319e-06
Aarg8C_2G008287	cyan	-0.692121	0.00145886	-0.81724	3.46541e-05	0.105255	0.67766	0.706473	0.00104768	0.894804	5.39552e-07
Aarg4A_2G002748	cyan	-0.197685	0.43169	-0.39457	0.105152	0.0550408	0.828273	0.260172	0.297103	0.416947	0.085183
Aarg4A_2G001212	cyan	-0.404861	0.0955905	-0.49795	0.0354677	0.459077	0.0553112	0.0292179	0.908377	0.319647	0.196001
Aarg8C_1G004999	cyan	0.645104	0.00384145	0.871788	2.43686e-06	-0.583842	0.0109616	-0.292039	0.239626	-0.838597	1.37733e-05
Aarg1A_1G006445	cyan	0.720139	0.000750692	0.785896	0.00011057	-0.259937	0.297556	-0.527463	0.0244769	-0.839872	1.29814e-05
Aarg1A_1G006441	cyan	0.66	0.00287676	0.957506	4.67778e-10	-0.336573	0.172037	-0.559751	0.015709	-0.92724	3.13806e-08
Aarg5B_2G002750	cyan	0.502406	0.0336018	0.431448	0.0738164	-0.473575	0.0471223	0.0970394	0.701681	-0.291113	0.241188
Aarg7A_2G001280	cyan	-0.332779	0.177228	-0.53068	0.0234622	0.670266	0.0023357	-0.163988	0.515551	0.285755	0.250354
Aarg2A_1G004512	cyan	-0.03747	0.882651	0.804638	5.66219e-05	-0.447251	0.0627473	-0.222083	0.375773	-0.619574	0.00610084
Aarg2A_1G004511	cyan	-0.0224604	0.92951	0.818891	3.24066e-05	-0.443186	0.0654681	-0.228944	0.360813	-0.628011	0.00525883
Aarg2B_1G002150	cyan	-0.0578629	0.819601	0.798744	7.04038e-05	-0.408807	0.0920965	-0.250337	0.316385	-0.621919	0.00585659
Aarg3A_2G002096	cyan	0.690688	0.00150641	0.955442	6.79125e-10	-0.483278	0.0421791	-0.3985	0.101422	-0.857088	5.53255e-06
Aarg5B_2G005834	cyan	0.684932	0.00171045	0.758426	0.000264332	-0.0444062	0.861111	-0.628232	0.00523818	-0.721139	0.000732067
Aarg5A_1G000661	cyan	-0.0992703	0.69513	0.721183	0.000731259	-0.177072	0.482116	-0.432901	0.0727426	-0.636992	0.00446896
Aarg2A_1G001488	cyan	0.718426	0.00078352	0.852799	6.91039e-06	-0.377321	0.122681	-0.382927	0.116772	-0.739028	0.000458483
Aarg2A_2G002849	cyan	0.593526	0.00941301	0.595778	0.00907937	-0.69853	0.00126124	0.15162	0.548122	-0.412991	0.0884939
Aarg3A_2G002759	cyan	0.526612	0.024751	0.641823	0.00408597	-0.743001	0.000411176	0.146564	0.561696	-0.440367	0.0674056
Aarg4B_2G000316	cyan	-0.393545	0.10614	-0.769831	0.000186711	0.798036	7.22368e-05	-0.0793206	0.754385	0.63413	0.00470941
Aarg5B_2G003786	cyan	-0.352729	0.151088	-0.455942	0.0572142	0.000931738	0.997072	0.506384	0.0320007	0.658569	0.00295974
Aarg5A_1G005000	cyan	-0.0202215	0.936523	0.766273	0.000208525	-0.303736	0.220448	-0.381213	0.118556	-0.67052	0.00232345
Aarg2A_2G001769	cyan	-0.0439498	0.862526	0.758945	0.000260291	-0.237268	0.343126	-0.392805	0.106858	-0.641373	0.00412049
Aarg4A_2G007339	cyan	-0.023058	0.927639	0.815635	3.69645e-05	-0.345602	0.160101	-0.337198	0.171193	-0.663593	0.00267675
Aarg8A_1G000648	cyan	0.138247	0.584336	0.876151	1.87387e-06	-0.47345	0.0471883	-0.289573	0.243801	-0.724129	0.000678648
Aarg8A_1G000645	cyan	0.685526	0.00168837	0.616318	0.00645362	0.0984997	0.697391	-0.723087	0.000696883	-0.721393	0.000727392
Aarg5B_1G006044	cyan	0.534887	0.0221852	0.724486	0.000672491	0.0129767	0.959242	-0.666089	0.0025447	-0.689999	0.00152969
Aarg5B_1G006049	cyan	0.516329	0.0282559	0.911942	1.37504e-07	-0.693292	0.00142096	-0.117728	0.641757	-0.707048	0.00103347
Aarg8B_1G003117	cyan	-0.563953	0.014781	-0.862103	4.22679e-06	0.488748	0.0395724	0.396184	0.103609	0.907541	2.0026e-07
Aarg4A_1G001136	cyan	0.708712	0.000993247	0.816766	3.53233e-05	-0.267521	0.283169	-0.486567	0.0405966	-0.765436	0.000213958
Aarg5A_1G003412	cyan	0.596211	0.00901623	0.795075	8.03463e-05	0.0247186	0.922443	-0.77772	0.000145121	-0.888658	8.32954e-07
Aarg1B_1G002328	cyan	-0.561844	0.0152411	-0.764994	0.000216876	-0.0064976	0.979586	0.782777	0.000122821	0.951655	1.28876e-09
Aarg4B_2G002625	cyan	-0.622064	0.00584173	-0.446807	0.0630403	0.450025	0.06094	-0.010881	0.96582	0.274754	0.269851
Aarg4B_1G003584	cyan	-0.0335958	0.894716	0.787374	0.000105141	-0.260845	0.295809	-0.409149	0.0917979	-0.671018	0.0022996
Aarg4B_1G003583	cyan	0.406907	0.0937672	0.900981	3.3924e-07	-0.257659	0.301962	-0.577703	0.0120445	-0.868048	3.02955e-06
Aarg7A_2G004472	cyan	-0.458018	0.0559485	-0.82661	2.34719e-05	0.786789	0.000107263	0.00301776	0.990518	0.715029	0.000852198
Aarg3B_2G000808	cyan	-0.142012	0.57404	-0.575446	0.0124636	0.274378	0.270535	0.261409	0.294729	0.475735	0.0459854
Aarg6A_2G002571	cyan	-0.201336	0.423058	0.551183	0.017744	-0.186528	0.458633	-0.323919	0.189755	-0.544444	0.0194863
Aarg8A_1G004563	cyan	-0.388277	0.111325	-0.686462	0.00165411	0.919693	6.74549e-08	-0.275737	0.268072	0.437317	0.0695497
Aarg5B_1G007258	cyan	0.265623	0.286728	0.771646	0.000176346	-0.867468	3.1318e-06	0.20725	0.40927	-0.491273	0.0384116
Aarg6A_2G000448	cyan	-0.558871	0.0159091	-0.565439	0.0144635	0.185908	0.460154	0.456468	0.0568919	0.668222	0.00243612
Aarg1A_1G006012	cyan	0.564985	0.0145599	0.900359	3.55958e-07	-0.383368	0.116316	-0.513322	0.0293504	-0.928044	2.87866e-08
Aarg4A_1G003229	cyan	-0.376848	0.123188	-0.764101	0.000222868	0.652681	0.00332225	0.106814	0.673136	0.74238	0.000418288
Aarg4A_1G003228	cyan	0.630425	0.00503616	0.264154	0.289502	-0.563237	0.0149361	0.303359	0.221051	-0.167444	0.506614
Aarg1B_1G000011	cyan	-0.00634811	0.980056	0.787074	0.000106221	-0.306992	0.215292	-0.389182	0.110422	-0.687369	0.00162142
Aarg1B_1G000010	cyan	-0.0172449	0.945853	0.777533	0.000146009	-0.295182	0.234373	-0.391017	0.108606	-0.677206	0.00201976
Aarg1B_1G000013	cyan	0.0219632	0.931067	0.792334	8.85293e-05	-0.354768	0.148575	-0.359307	0.143084	-0.700936	0.00119307
Aarg1B_1G000012	cyan	-0.0103868	0.967372	0.788023	0.000102826	-0.313032	0.205937	-0.38221	0.117517	-0.68884	0.00156958
Aarg1B_1G000015	cyan	-0.01268	0.960173	0.785601	0.000111686	-0.299133	0.227873	-0.39274	0.106921	-0.683442	0.00176682
Aarg1B_1G000014	cyan	0.0263099	0.917465	0.769	0.000191625	-0.327814	0.184178	-0.374359	0.125886	-0.686639	0.00164768
Aarg1B_1G000017	cyan	-0.0168752	0.947012	0.741121	0.000433023	-0.30196	0.223294	-0.357225	0.145585	-0.654393	0.00321326
Aarg1B_1G000019	cyan	-0.0123704	0.961145	0.78569	0.000111349	-0.315974	0.201478	-0.378895	0.121	-0.686055	0.00166894
Aarg2B_1G005263	cyan	0.5223	0.0261769	0.947149	2.59147e-09	-0.439587	0.0679492	-0.426948	0.0772167	-0.85886	5.03632e-06
Aarg8A_2G003157	cyan	-0.28977	0.243465	-0.758826	0.000261211	0.878965	1.57368e-06	-0.163462	0.516917	0.585282	0.0107192
Aarg5B_2G001895	cyan	0.78244	0.000124212	0.51337	0.0293325	0.0278645	0.912606	-0.564489	0.0146658	-0.621227	0.00592779
Aarg5B_2G001899	cyan	0.588465	0.0101987	0.691315	0.00148544	-0.217854	0.385164	-0.497152	0.0358101	-0.692701	0.00144001
Aarg3A_1G004349	cyan	-0.0639774	0.800883	0.731478	0.000561034	-0.174296	0.489119	-0.443832	0.0650295	-0.669485	0.00237363
Aarg8C_1G012488	cyan	0.224679	0.370073	0.782921	0.000122233	-0.629678	0.00510422	4.87252e-05	0.999847	-0.521652	0.0263966
Aarg1A_2G006117	cyan	0.671762	0.00226435	0.629734	0.00509911	-0.138947	0.582416	-0.581852	0.0113037	-0.7944	8.22982e-05
Aarg8B_2G001859	cyan	0.700135	0.00121541	0.850365	7.8159e-06	-0.589037	0.0101074	-0.272534	0.273897	-0.828284	2.18409e-05
Aarg3A_2G005284	cyan	-0.555302	0.0167413	-0.905555	2.3585e-07	0.610406	0.00713646	0.272709	0.273577	0.867661	3.09756e-06
Aarg1B_2G003244	cyan	0.243599	0.330013	0.92331	4.72004e-08	-0.360315	0.141884	-0.443236	0.0654337	-0.802685	6.09082e-05
Aarg1B_2G003246	cyan	-0.53358	0.0225759	-0.836405	1.52313e-05	0.469164	0.0495093	0.309055	0.212066	0.807948	4.99415e-05
Aarg5B_1G001579	cyan	0.487442	0.0401832	0.906137	2.24881e-07	-0.516728	0.028113	-0.336456	0.172197	-0.812067	4.25776e-05
Aarg2A_1G001889	cyan	0.604633	0.00785847	0.698589	0.00125954	-0.379014	0.120874	-0.361221	0.140812	-0.73652	0.00049064
Aarg4B_2G005045	cyan	-0.526763	0.0247023	-0.865645	3.47266e-06	0.795839	7.81822e-05	0.00712145	0.977626	0.700067	0.00121732
Aarg4B_2G005046	cyan	-0.0917594	0.717263	0.767435	0.000201172	-0.342405	0.164261	-0.295703	0.233508	-0.612447	0.00689439
Aarg6B_1G004853	cyan	-0.291138	0.241147	-0.643946	0.00392636	0.646338	0.00375263	-0.0206911	0.935052	0.626695	0.00538353
Aarg4B_1G006111	cyan	0.0485974	0.848141	0.757075	0.000275109	-0.214538	0.392616	-0.390039	0.109571	-0.663048	0.00270634
Aarg8B_1G004839	cyan	-0.107726	0.670492	0.6985	0.00126213	-0.39653	0.10328	-0.140518	0.578117	-0.485085	0.0413038
Aarg1A_1G004126	cyan	-0.0443976	0.861138	0.787602	0.000104321	-0.360782	0.141331	-0.315539	0.202133	-0.652474	0.00333562
Aarg3B_1G001070	cyan	0.678093	0.00198204	0.944235	3.94465e-09	-0.405138	0.0953421	-0.446635	0.0631541	-0.836372	1.52535e-05
Aarg3B_1G001071	cyan	0.0989444	0.696086	0.830857	1.95239e-05	-0.394203	0.105505	-0.297839	0.229989	-0.675686	0.00208573
Aarg8C_1G009337	cyan	0.598314	0.00871515	0.752926	0.000310543	-0.516245	0.0282859	-0.276853	0.266062	-0.721574	0.000724086
Aarg7B_1G004179	cyan	-0.605135	0.00779338	-0.902923	2.91352e-07	0.52925	0.023909	0.344823	0.161108	0.880066	1.468e-06
Aarg7B_1G005227	cyan	-0.263664	0.290431	0.516509	0.0281913	-0.0646357	0.798874	-0.391337	0.108291	-0.540205	0.0206497
Aarg7B_1G003689	cyan	-0.484335	0.0416654	-0.654064	0.00323401	0.247463	0.322156	0.400477	0.0995836	0.635718	0.00457471
Aarg7B_2G005513	cyan	0.705249	0.00107848	0.949664	1.76879e-09	-0.421641	0.0813723	-0.449051	0.0615701	-0.872506	2.33523e-06
Aarg8C_1G010725	cyan	-0.581257	0.0114078	-0.66743	0.00247597	0.0266987	0.91625	0.685887	0.00167507	0.826762	2.33202e-05
Aarg2B_1G006890	cyan	0.592053	0.00963651	0.743315	0.00040762	-0.720277	0.000748097	0.0244198	0.923377	-0.607108	0.00754208
Aarg2B_1G006891	cyan	-0.286952	0.248287	-0.697035	0.00130523	0.860826	4.53113e-06	-0.219218	0.382121	0.539997	0.0207081
Aarg2B_1G006894	cyan	0.626743	0.005379	0.486819	0.040477	-0.447874	0.0623379	-0.00299731	0.990582	-0.385813	0.113811
Aarg6B_1G004114	cyan	0.433297	0.0724517	0.81711	3.48366e-05	-0.77045	0.000183118	0.0130199	0.959107	-0.635503	0.0045928
Aarg7A_1G001927	cyan	0.519903	0.0269967	0.636323	0.00452427	-0.489027	0.039443	-0.0701981	0.781945	-0.494852	0.0368113
Aarg3A_1G002903	cyan	0.0265582	0.916689	-0.415846	0.0860954	0.0358701	0.887631	0.241251	0.334842	0.3032	0.221305
Aarg3A_2G003050	cyan	0.476204	0.0457415	0.935364	1.24922e-08	-0.752808	0.000311606	-0.117839	0.641441	-0.774916	0.000158896
Aarg2A_1G003547	cyan	-0.100416	0.691774	-0.602235	0.00817513	0.480048	0.0437782	0.142854	0.571746	0.668934	0.00240074
Aarg3B_1G004610	cyan	0.249226	0.31861	0.784259	0.000116866	-0.445535	0.0638853	-0.279973	0.260488	-0.702151	0.0011598
Aarg3B_1G004618	cyan	-0.392553	0.107103	-0.701311	0.00118271	0.913707	1.17611e-07	-0.244637	0.327893	0.490673	0.0386853
Aarg3B_2G005352	cyan	-0.368418	0.132491	-0.635334	0.00460699	0.480684	0.0434596	0.114248	0.651701	0.570037	0.0135151
Aarg3B_1G003397	cyan	-0.25784	0.301609	-0.823751	2.64975e-05	0.670988	0.00230103	0.0443049	0.861425	0.632004	0.00489473
Aarg3A_2G004334	cyan	-0.665024	0.0026004	-0.830272	2.00315e-05	0.0566767	0.823244	0.731169	0.00056561	0.909267	1.73201e-07
Aarg7B_1G007161	cyan	0.212053	0.398253	0.891309	6.92903e-07	-0.48925	0.0393397	-0.284241	0.252983	-0.761826	0.000238777
Aarg7B_1G007169	cyan	0.222264	0.375375	0.317915	0.19857	-0.0612024	0.809366	-0.355091	0.14818	-0.500685	0.0343131
Aarg6B_2G004396	cyan	-0.364252	0.137265	-0.738855	0.000460653	0.664542	0.00262593	-0.0356006	0.88847	0.511013	0.0302129
Aarg2A_2G003631	cyan	-0.0577938	0.819813	0.802511	6.13031e-05	-0.377307	0.122695	-0.287222	0.247824	-0.632101	0.00488614
Aarg4A_2G005284	cyan	0.100871	0.690444	0.89149	6.84124e-07	-0.409569	0.091433	-0.36502	0.136376	-0.763076	0.000229922
Aarg4A_2G005285	cyan	-0.626812	0.00537236	-0.879162	1.5543e-06	0.708038	0.00100938	0.152877	0.544769	0.785244	0.000113042
Aarg8B_1G004972	cyan	-0.394987	0.104752	-0.811241	4.39742e-05	0.649585	0.00352698	0.10842	0.668485	0.694926	0.00136943
Aarg3B_1G000268	cyan	-0.0508844	0.841078	0.796629	7.59972e-05	-0.343918	0.162284	-0.327716	0.184316	-0.64957	0.00352797
Aarg6B_2G002572	cyan	0.603279	0.00803606	0.205795	0.41264	-0.500654	0.0343261	0.217431	0.38611	-0.17795	0.47991
Aarg4A_2G003421	cyan	0.671006	0.00230015	0.968034	4.9582e-11	-0.416702	0.0853853	-0.47704	0.0453088	-0.904334	2.60346e-07
Aarg4A_2G003423	cyan	0.612327	0.00690843	0.58741	0.010369	-0.0847053	0.738247	-0.460813	0.0542782	-0.525174	0.0252198
Aarg8C_1G000536	cyan	-0.399586	0.10041	-0.763616	0.000226182	0.216449	0.388312	0.568959	0.013733	0.909955	1.63323e-07
Aarg8A_1G003400	cyan	-0.0277722	0.912894	0.805905	5.39809e-05	-0.341883	0.164948	-0.326821	0.185589	-0.648655	0.0035904
Aarg1B_1G004412	cyan	-0.531642	0.0231652	-0.877768	1.69583e-06	0.797819	7.28054e-05	0.00922231	0.971028	0.682008	0.00182254
Aarg1B_1G004415	cyan	-0.386049	0.113571	-0.671892	0.00225822	0.670499	0.00232445	-0.027371	0.914148	0.531159	0.0233139
Aarg6B_2G005221	cyan	-0.554317	0.0169768	-0.709228	0.000981044	0.562908	0.0150076	0.117768	0.641643	0.642492	0.00403512
Aarg8C_1G003458	cyan	-0.63838	0.00435606	-0.857862	5.31077e-06	0.197486	0.432163	0.666128	0.00254266	0.976863	3.83995e-12
Aarg7B_1G002855	cyan	0.764811	0.00021809	0.624972	0.00555048	0.046314	0.855203	-0.65423	0.00322352	-0.681462	0.00184412
Aarg7B_1G002857	cyan	-0.0351119	0.889992	0.78502	0.000113902	-0.288052	0.246398	-0.392039	0.107604	-0.678043	0.00198418
Aarg2B_1G001494	cyan	0.461003	0.0541656	0.606278	0.00764694	-0.13991	0.579778	-0.493711	0.0373158	-0.682366	0.00180847
Aarg8B_1G004781	cyan	0.517944	0.0276814	0.867234	3.17388e-06	-0.701475	0.0011782	-0.08952	0.723905	-0.681998	0.00182293
Aarg3A_1G000408	cyan	-0.422247	0.08089	-0.686217	0.001663	0.641622	0.00410133	-0.0326351	0.897712	0.507878	0.0314149
Aarg4A_2G004377	cyan	0.315023	0.202911	0.925614	3.72569e-08	-0.326111	0.186602	-0.517175	0.0279538	-0.861097	4.46488e-06
Aarg3B_1G003865	cyan	0.527702	0.0244005	0.850546	7.74533e-06	-0.548265	0.0184826	-0.228781	0.361166	-0.691914	0.00146567
Aarg5A_1G003963	cyan	0.411692	0.0896016	0.422391	0.0807752	-0.549293	0.0182198	0.146718	0.561279	-0.274155	0.27094
Aarg4A_1G004358	cyan	0.00202874	0.993626	0.755754	0.000285999	-0.274394	0.270506	-0.366045	0.135195	-0.637699	0.00441122
Aarg6B_2G001513	cyan	-0.49747	0.0356732	-0.638991	0.0043071	0.310096	0.21045	0.306536	0.216009	0.513374	0.0293311
Aarg4A_1G005069	cyan	0.250376	0.316308	0.801981	6.25205e-05	-0.58626	0.0105571	-0.0761322	0.763987	-0.539625	0.0208128
Aarg3B_1G003057	cyan	-0.42398	0.0795208	-0.762989	0.000230527	0.841683	1.1924e-05	-0.108219	0.669064	0.567266	0.0140806
Aarg3A_2G004278	cyan	0.680042	0.00190126	0.927182	3.15772e-08	-0.505617	0.032305	-0.372952	0.127428	-0.856301	5.76591e-06
Aarg6A_2G002727	cyan	0.373628	0.126686	0.829552	2.06711e-05	-0.571151	0.0132931	-0.146979	0.560576	-0.643704	0.00394426
Aarg2A_2G001539	cyan	-0.701059	0.00118967	-0.832729	1.79723e-05	0.240393	0.336617	0.603162	0.00805158	0.933242	1.60653e-08
Aarg1A_1G003337	cyan	0.22325	0.373206	0.913765	1.17003e-07	-0.355369	0.14784	-0.437626	0.0693303	-0.791571	9.09268e-05
Aarg8B_1G003842	cyan	0.256594	0.304034	0.896506	4.76187e-07	-0.560863	0.015459	-0.192277	0.444646	-0.685462	0.00169073
Aarg7A_1G004741	cyan	0.579726	0.0116786	0.956858	5.26855e-10	-0.487794	0.0400179	-0.37191	0.12858	-0.854197	6.43222e-06
Aarg8A_1G001307	cyan	0.73025	0.000579402	0.815998	3.6431e-05	-0.51747	0.0278489	-0.215182	0.391163	-0.689946	0.00153152
Aarg8A_1G002656	cyan	-0.377646	0.122332	-0.772654	0.000170803	0.830488	1.98427e-05	-0.12855	0.611205	0.608918	0.00731721
Aarg5A_1G002505	cyan	0.613979	0.00671714	0.949002	1.95955e-09	-0.48657	0.0405948	-0.437315	0.0695506	-0.93379	1.5068e-08
Aarg4A_2G005912	cyan	-0.388598	0.111004	-0.715156	0.000849534	0.822392	2.80489e-05	-0.177385	0.481329	0.539759	0.0207749
Aarg4A_2G005913	cyan	-0.384674	0.114973	-0.622481	0.00579918	0.607458	0.00749807	-0.00513257	0.983874	0.482425	0.0425971
Aarg2B_1G006264	cyan	0.22425	0.371012	0.854125	6.45593e-06	-0.614963	0.00660528	-0.154796	0.539671	-0.70883	0.000990447
Aarg5B_2G005033	cyan	0.64887	0.00357564	0.241789	0.333732	-0.451089	0.0602569	0.215003	0.391567	-0.142241	0.573415
Aarg1B_1G003677	cyan	0.285876	0.250145	0.922585	5.07728e-08	-0.314212	0.20414	-0.485731	0.0409945	-0.823972	2.62528e-05
Aarg8B_1G005339	cyan	0.592924	0.00950381	0.606893	0.0075691	-0.128296	0.611914	-0.490701	0.0386721	-0.733243	0.000535499
Aarg8B_1G005333	cyan	0.8551	6.13844e-06	0.705213	0.00107939	-0.0218192	0.931518	-0.683384	0.00176905	-0.792775	8.71668e-05
Aarg8B_1G004069	cyan	0.69963	0.00122969	0.803755	5.85263e-05	-0.182169	0.469384	-0.542089	0.0201261	-0.750258	0.000335302
Aarg8B_1G004068	cyan	-0.135262	0.592552	-0.702808	0.00114213	0.485091	0.0413007	0.197838	0.431328	0.71934	0.000765873
Aarg8B_1G004063	cyan	0.0738457	0.770894	-0.476784	0.0454413	-0.000284881	0.999105	0.489983	0.0390015	0.560502	0.0155398
Aarg2A_1G004601	cyan	-0.662472	0.00273791	-0.847918	8.82716e-06	0.074801	0.768006	0.766667	0.00020601	0.972557	1.48441e-11
Aarg1A_1G004974	cyan	0.618353	0.0062313	0.831577	1.89137e-05	-0.281932	0.257026	-0.479349	0.0441302	-0.794439	8.2184e-05
Aarg1A_1G004973	cyan	0.729684	0.000588048	0.90011	3.62845e-07	-0.438776	0.0685175	-0.423041	0.0802603	-0.884897	1.0733e-06
Aarg1A_1G004972	cyan	0.503093	0.0333208	0.630386	0.00503974	-0.283251	0.254713	-0.36167	0.140282	-0.596926	0.00891297
Aarg2B_1G000882	cyan	0.0664682	0.793287	0.755109	0.000291452	-0.311384	0.208463	-0.365166	0.136207	-0.674075	0.00215762
Aarg5B_2G005902	cyan	-0.0866636	0.732403	0.749208	0.000345488	-0.247159	0.322771	-0.386712	0.112899	-0.650024	0.00349731
Aarg5B_2G005905	cyan	-0.0210186	0.934026	0.737724	0.000474981	-0.23042	0.35764	-0.376244	0.123839	-0.623337	0.00571276
Aarg5A_2G002247	cyan	0.401688	0.0984692	0.29928	0.227633	-0.404953	0.0955084	0.00784006	0.975369	-0.357091	0.145747
Aarg7A_2G004487	cyan	0.152106	0.546826	0.841723	1.19017e-05	-0.379712	0.120135	-0.365711	0.135579	-0.734994	0.000511121
Aarg8C_2G003799	cyan	0.648705	0.00358697	0.963049	1.55615e-10	-0.404939	0.0955203	-0.520489	0.0267945	-0.939187	7.76389e-09
Aarg8C_2G003794	cyan	0.619303	0.00612957	0.483098	0.0422669	-0.539936	0.0207252	0.0641246	0.800434	-0.388905	0.110697
Aarg8C_2G003791	cyan	0.745463	0.000383959	0.725105	0.000661934	0.0752838	0.766548	-0.763082	0.000229878	-0.816681	3.5445e-05
Aarg7A_2G003109	cyan	0.252281	0.312517	0.895131	5.26838e-07	-0.381943	0.117795	-0.398918	0.101032	-0.770743	0.00018144
Aarg7B_2G007575	cyan	-0.478247	0.0446899	-0.531784	0.0231218	0.0127418	0.959979	0.40679	0.0938712	0.455286	0.057619
Aarg7B_2G007576	cyan	-0.496119	0.0362572	-0.605445	0.00775352	0.1792	0.476781	0.324173	0.189388	0.497512	0.0356553
Aarg4A_2G007664	cyan	-0.468882	0.0496651	-0.769157	0.000190685	0.829067	2.11119e-05	-0.125111	0.620851	0.513683	0.0292174
Aarg4B_2G004802	cyan	0.626154	0.00543555	0.727746	0.000618424	-0.514232	0.0290157	-0.205947	0.412287	-0.659101	0.00292871
Aarg4B_2G004806	cyan	0.765001	0.000216828	0.809474	4.70973e-05	-0.314382	0.203883	-0.526408	0.0248169	-0.898126	4.21948e-07
Aarg7B_2G002817	cyan	0.613484	0.00677408	0.750592	0.000332114	-0.62409	0.00563759	-0.0924546	0.715205	-0.612171	0.00692683
Aarg8C_1G011821	cyan	-0.132794	0.599385	0.70538	0.00107514	-0.166091	0.510106	-0.400956	0.0991414	-0.609881	0.00719982
Aarg8C_1G003419	cyan	-0.354167	0.149313	-0.707346	0.00102615	0.868059	3.02774e-06	-0.226471	0.366167	0.511369	0.0300786
Aarg3A_1G005577	cyan	-0.0172977	0.945687	0.810315	4.55874e-05	-0.355224	0.148017	-0.326925	0.185441	-0.663669	0.00267268
Aarg8C_2G009236	cyan	0.801189	6.43755e-05	0.741044	0.000433942	-0.0652962	0.796859	-0.619639	0.00609396	-0.740534	0.00044004
Aarg4A_2G003826	cyan	-0.675376	0.00209943	-0.8002	6.67597e-05	0.0140819	0.955774	0.789016	9.93704e-05	0.952774	1.07241e-09
Aarg8A_2G004886	cyan	0.540533	0.0205577	0.922599	5.07054e-08	-0.531832	0.023107	-0.256862	0.303511	-0.742866	0.000412708
Aarg8A_1G004160	cyan	0.503785	0.0330401	0.450282	0.060774	-0.526543	0.0247733	0.123944	0.624136	-0.33908	0.168665
Aarg7A_2G006508	cyan	-0.549557	0.0181527	-0.865814	3.43975e-06	0.579998	0.0116302	0.246162	0.32479	0.836874	1.49087e-05
Aarg2B_2G003291	cyan	0.389313	0.110291	0.893221	6.04932e-07	-0.742565	0.000416153	-0.0681734	0.788097	-0.700394	0.00120816
Aarg3A_2G003589	cyan	-0.410202	0.090884	-0.74092	0.000435412	0.867069	3.20387e-06	-0.223698	0.372222	0.468702	0.0497648
Aarg1A_2G004707	cyan	0.758471	0.00026398	0.826502	2.3581e-05	-0.217698	0.385513	-0.621429	0.00590691	-0.940226	6.78681e-09
Aarg1A_2G004709	cyan	-0.458791	0.0554828	-0.649888	0.00350646	0.299241	0.227696	0.228126	0.362579	0.455783	0.0573121
Aarg7B_1G000828	cyan	0.579031	0.0118035	0.731376	0.00056255	0.0501219	0.843432	-0.763404	0.000227647	-0.871781	2.43781e-06
Aarg7B_1G000829	cyan	-0.646355	0.00375144	-0.830292	2.00136e-05	0.288649	0.245377	0.554539	0.0169235	0.902131	3.1014e-07
Aarg4A_1G007846	cyan	0.123026	0.626728	0.886351	9.74156e-07	-0.42922	0.075486	-0.313672	0.204962	-0.711789	0.000922295
Aarg1B_1G002464	cyan	0.659534	0.00290357	0.580789	0.0114901	-0.409065	0.0918714	-0.159195	0.528066	-0.532758	0.0228245
Aarg8B_1G005271	cyan	0.180651	0.473158	0.855782	5.92448e-06	-0.301849	0.223472	-0.435791	0.070641	-0.742559	0.00041623
Aarg8B_2G002719	cyan	-0.098067	0.698661	-0.793308	8.55417e-05	0.573701	0.0127954	0.11027	0.66314	0.622455	0.0058019
Aarg8B_2G002711	cyan	0.186699	0.458215	0.77538	0.000156545	-0.307759	0.214089	-0.327946	0.183991	-0.632367	0.0048627
Aarg8C_2G008967	cyan	0.238445	0.340665	0.889216	8.01645e-07	-0.315211	0.202629	-0.45961	0.0549924	-0.782048	0.000125843
Aarg4B_2G002751	cyan	-0.0754765	0.765966	0.761126	0.000243866	-0.393417	0.106264	-0.243121	0.330994	-0.590939	0.00980834
Aarg4B_2G002753	cyan	-0.0391214	0.877515	0.794087	8.32181e-05	-0.300758	0.225234	-0.370292	0.130381	-0.667803	0.00245715
Aarg6B_1G000458	cyan	-0.60874	0.00733909	-0.787646	0.000104163	0.209826	0.40334	0.571941	0.0131372	0.82014	3.07901e-05
Aarg4B_2G005251	cyan	0.178678	0.478086	0.461665	0.0537761	-0.147807	0.558344	-0.170311	0.499258	-0.33336	0.176427
Aarg6A_2G001038	cyan	0.845463	9.95197e-06	0.648906	0.00357322	-0.0720292	0.776392	-0.580408	0.0115573	-0.743834	0.000401796
Aarg4A_1G004420	cyan	-0.606044	0.00767671	-0.806323	5.3133e-05	0.678683	0.00195731	0.108079	0.669471	0.70883	0.000990433
Aarg6A_1G004923	cyan	-0.43462	0.0714868	-0.757472	0.000271904	0.784825	0.000114657	-0.106846	0.673041	0.591529	0.00971703
Aarg3A_2G005306	cyan	-0.59386	0.00936282	-0.85775	5.34236e-06	0.618614	0.00620316	0.146025	0.563151	0.647455	0.00367371
Aarg1B_1G005815	cyan	0.687355	0.00162193	0.798773	7.03291e-05	-0.212049	0.398263	-0.621109	0.00594006	-0.916208	9.37037e-08
Aarg8B_1G006254	cyan	-0.246812	0.323472	0.532587	0.0228764	-0.116517	0.645211	-0.282695	0.255687	-0.471158	0.0484189
Aarg8B_1G001158	cyan	0.618816	0.00618155	0.328413	0.183329	-0.522121	0.0262374	0.224031	0.371491	-0.185477	0.461213
Aarg1A_1G006308	cyan	0.578919	0.0118236	0.163997	0.515528	-0.402095	0.098096	0.110811	0.661581	-0.235508	0.346822
Aarg7A_2G001084	cyan	-0.446542	0.0632157	-0.589743	0.00999553	0.266186	0.28567	0.374472	0.125762	0.667176	0.00248887
Aarg8C_2G002572	cyan	-0.0689812	0.785641	0.75712	0.000274746	-0.436116	0.0704073	-0.168386	0.504193	-0.550008	0.0180387
Aarg7B_1G002525	cyan	0.745228	0.000386489	0.627691	0.00528894	-0.2193	0.381938	-0.495645	0.0364637	-0.778558	0.000141205
Aarg8B_2G006349	cyan	-0.661754	0.00277766	-0.7648	0.000218162	0.0264617	0.916991	0.761857	0.000238557	0.902292	3.06239e-07
Aarg2B_2G003317	cyan	0.393158	0.106515	0.885557	1.0273e-06	-0.380514	0.11929	-0.401592	0.0985567	-0.781479	0.000128247
Aarg2A_1G004801	cyan	-0.48639	0.0406802	-0.663248	0.00269545	0.0454865	0.857765	0.528513	0.0241422	0.607367	0.00750955
Aarg1A_2G006206	cyan	-0.453808	0.0585375	-0.792319	8.85742e-05	0.65588	0.00312107	0.122455	0.628341	0.769122	0.000190897
Aarg6B_1G005837	cyan	-0.367978	0.132989	-0.793091	8.62018e-05	0.887428	9.05856e-07	-0.143778	0.569237	0.576116	0.0123381
Aarg5A_2G002663	cyan	0.499216	0.0349297	0.77436	0.000161758	-0.758452	0.000264133	0.00837474	0.97369	-0.635165	0.00462129
Aarg8C_1G012903	cyan	0.6346	0.00466923	0.736743	0.000487709	-0.126057	0.618191	-0.616013	0.00648758	-0.867343	3.15418e-06
Aarg4B_2G001388	cyan	-0.274541	0.270238	-0.615223	0.00657592	0.550823	0.0178338	0.0539062	0.831764	0.611871	0.00696203
Aarg6B_1G001201	cyan	0.695362	0.00135596	0.667663	0.00246419	-0.0926976	0.714486	-0.53798	0.0212816	-0.742998	0.000411202
Aarg6A_1G002234	cyan	-0.0293198	0.908059	0.76409	0.000222942	-0.229044	0.360599	-0.388896	0.110706	-0.633362	0.0047757
Aarg1A_1G003585	cyan	0.650686	0.00345302	0.239503	0.338462	-0.477855	0.0448903	0.241038	0.335281	-0.136725	0.588519
Aarg1A_1G003588	cyan	-0.399724	0.100281	-0.832807	1.79101e-05	0.588758	0.0101519	0.202489	0.420352	0.799246	6.91276e-05
Aarg8A_2G004453	cyan	0.00890521	0.972024	0.800214	6.67244e-05	-0.245702	0.325724	-0.426549	0.0775232	-0.679962	0.00190451
Aarg4A_2G003293	cyan	0.554637	0.0169	0.787504	0.000104672	-0.0347392	0.891153	-0.687369	0.00162144	-0.819504	3.16046e-05
Aarg8C_1G000782	cyan	-0.274014	0.271197	-0.458405	0.055715	0.468509	0.0498715	-0.0924902	0.7151	0.382641	0.117069
Aarg6B_1G005938	cyan	-0.515726	0.0284729	-0.611225	0.00703852	0.0259002	0.918746	0.474374	0.0466994	0.546779	0.0188681
Aarg1B_1G006622	cyan	0.791124	9.23589e-05	0.746954	0.00036823	0.0570566	0.822077	-0.802802	6.06447e-05	-0.884395	1.1095e-06
Aarg7B_2G002774	cyan	-0.432307	0.0731805	-0.477978	0.0448275	0.00479826	0.984924	0.459711	0.0549318	0.46115	0.0540788
Aarg8C_1G011125	cyan	-0.50708	0.0317269	-0.79106	9.25659e-05	0.596877	0.00892001	0.228838	0.361042	0.806085	5.36134e-05
Aarg5B_2G003265	cyan	0.299775	0.226828	0.775786	0.000154511	-0.0135214	0.957533	-0.638518	0.00434494	-0.721496	0.000725516
Aarg2B_1G003864	cyan	0.489261	0.0393344	0.869103	2.85112e-06	-0.762676	0.000232727	-0.0521735	0.837102	-0.705998	0.00105954
Aarg2B_2G005689	cyan	0.74213	0.000421182	0.894485	5.52238e-07	-0.430866	0.0742498	-0.388523	0.111079	-0.818075	3.3502e-05
Aarg8B_2G002910	cyan	-0.448241	0.0620977	-0.823734	2.6517e-05	0.379732	0.120114	0.389138	0.110465	0.830159	2.01305e-05
Aarg7A_2G002584	cyan	0.459969	0.0547785	0.769765	0.000187094	-0.124041	0.623865	-0.532124	0.0230176	-0.691499	0.00147937
Aarg7A_1G005854	cyan	0.600456	0.00841672	0.533479	0.0226064	-0.427295	0.0769501	-0.061775	0.807614	-0.437985	0.0690754
Aarg3B_1G004760	cyan	0.57177	0.0131708	0.679082	0.00194069	-0.308281	0.213272	-0.360914	0.141174	-0.693187	0.00142433
Aarg3B_1G004769	cyan	-0.377787	0.122181	-0.716429	0.000823311	0.883509	1.17598e-06	-0.237447	0.342751	0.459226	0.0552216
Aarg5A_1G006068	cyan	0.280623	0.259337	0.877161	1.76092e-06	-0.397981	0.10191	-0.363505	0.138133	-0.744376	0.000395789
Aarg3B_1G003262	cyan	0.115734	0.647448	0.486322	0.0407128	-0.212513	0.397207	-0.175474	0.48614	-0.421911	0.0811576
Aarg3B_1G001642	cyan	-0.413145	0.0883638	-0.639676	0.0042527	0.440148	0.067558	0.0582493	0.818416	0.391355	0.108274
Aarg4B_2G002597	cyan	0.776876	0.000149156	0.848236	8.68974e-06	-0.183575	0.465903	-0.647599	0.0036636	-0.901917	3.15388e-07
Aarg4B_2G002595	cyan	-0.355729	0.1474	-0.63182	0.00491101	0.00132446	0.995838	0.669603	0.00236785	0.792555	8.78436e-05
Aarg5B_2G005297	cyan	0.730407	0.000577033	0.83211	1.84736e-05	-0.454474	0.0581224	-0.349121	0.155606	-0.786673	0.000107687
Aarg1A_1G005285	cyan	-0.010164	0.968071	0.716757	0.000816655	-0.164154	0.51512	-0.420065	0.0826379	-0.600139	0.00846029
Aarg4B_2G003640	cyan	0.592979	0.0094954	0.710965	0.000940862	-0.640771	0.00416702	-0.107663	0.670673	-0.68859	0.00157831
Aarg8B_1G004885	cyan	0.683713	0.00175645	0.777217	0.000147512	-0.13495	0.593416	-0.635301	0.0046098	-0.835915	1.55742e-05
Aarg4B_2G000522	cyan	-0.617626	0.00630998	-0.70883	0.000990429	-0.057198	0.821643	0.67793	0.00198894	0.737383	0.000479379
Aarg8A_1G002040	cyan	-0.295249	0.234261	-0.591039	0.0097927	0.327179	0.185079	0.295938	0.23312	0.62538	0.00551059
Aarg5A_2G001916	cyan	0.801638	6.33181e-05	0.770018	0.000185618	-0.0691375	0.785166	-0.68753	0.00161568	-0.851269	7.46835e-06
Aarg4A_2G003555	cyan	0.48721	0.0402924	0.918224	7.76161e-08	-0.297797	0.230058	-0.586218	0.0105641	-0.918346	7.67267e-08
Aarg8B_2G004823	cyan	0.830541	1.97963e-05	0.761889	0.000238325	-0.108886	0.667136	-0.645132	0.00383938	-0.84511	1.01234e-05
Aarg8B_2G004829	cyan	-0.534635	0.0222602	-0.663239	0.00269597	0.0113289	0.964414	0.580034	0.0116237	0.605366	0.00776363
Aarg8C_2G004646	cyan	-0.382388	0.117332	-0.752634	0.000313177	0.837035	1.47992e-05	-0.131675	0.60249	0.617925	0.00627754
Aarg5A_1G001893	cyan	0.604334	0.00789735	0.701363	0.00118129	-0.487648	0.0400865	-0.123754	0.624672	-0.503053	0.0333371
Aarg7A_2G005547	cyan	-0.618915	0.00617094	-0.757878	0.000268659	0.639591	0.00425942	0.0978811	0.699207	0.618937	0.00616856
Aarg7A_2G005540	cyan	0.102909	0.684491	-0.422466	0.0807163	-0.00856804	0.973083	0.418088	0.0842447	0.46886	0.0496769
Aarg3B_1G002475	cyan	-0.452608	0.0592918	-0.743606	0.000404339	0.493262	0.0375159	0.181566	0.470883	0.698559	0.00126042
Aarg4B_2G002969	cyan	-0.135206	0.592709	0.721212	0.00073073	-0.384735	0.114911	-0.199789	0.426704	-0.544556	0.0194562
Aarg6B_2G005614	cyan	0.146876	0.560853	0.823407	2.68835e-05	-0.289424	0.244055	-0.428138	0.0763066	-0.700264	0.00121178
Aarg4B_1G001799	cyan	-0.497966	0.0354608	-0.831972	1.85866e-05	0.45245	0.0593917	0.335532	0.173452	0.847691	8.92609e-06
Aarg4B_1G001794	cyan	0.0930264	0.713514	0.490094	0.0389505	-0.0398354	0.875296	-0.423595	0.0798236	-0.494006	0.0371847
Aarg3A_1G002110	cyan	0.412358	0.0890321	0.959144	3.43347e-10	-0.511431	0.0300551	-0.334852	0.174379	-0.817715	3.39947e-05
Aarg2A_2G005810	cyan	-0.0936632	0.711632	0.722418	0.000708809	-0.327508	0.184612	-0.264193	0.289428	-0.568815	0.0137621
Aarg5B_1G005043	cyan	0.557591	0.0162037	0.826875	2.32073e-05	-0.337174	0.171226	-0.484198	0.0417316	-0.882769	1.23415e-06
Aarg5A_2G005497	cyan	0.186041	0.459828	0.90388	2.69993e-07	-0.36585	0.135419	-0.421208	0.0817191	-0.777711	0.000145164
Aarg4B_2G005469	cyan	0.773424	0.000166666	0.880381	1.43892e-06	-0.346865	0.158478	-0.491021	0.0385263	-0.871289	2.5097e-06
Aarg7A_1G000081	cyan	-0.483726	0.0419607	-0.704091	0.00110831	0.837821	1.42749e-05	-0.189629	0.45106	0.454599	0.0580444
Aarg6B_2G004365	cyan	0.633152	0.00479393	0.868122	3.0168e-06	-0.549951	0.0180529	-0.305395	0.217811	-0.825659	2.44438e-05
Aarg3A_2G003779	cyan	-0.549403	0.0181919	-0.809442	4.71541e-05	0.494165	0.0371143	0.225785	0.36766	0.731099	0.000566654
Aarg4B_1G002776	cyan	-0.419609	0.0830063	-0.763356	0.000227978	0.878999	1.57024e-06	-0.17532	0.48653	0.579597	0.0117018
Aarg4B_1G002774	cyan	-0.432589	0.072972	-0.802157	6.21142e-05	0.3128	0.206291	0.497941	0.0354716	0.889313	7.96266e-07
Aarg5A_1G002430	cyan	-0.110926	0.661248	-0.542286	0.0200718	0.156675	0.534698	0.430261	0.0747028	0.716143	0.000829146
Aarg8B_1G005428	cyan	-0.425136	0.0786175	-0.69671	0.00131498	0.716868	0.000814416	-0.0104165	0.967279	0.622405	0.00580691
Aarg8A_1G003180	cyan	0.8283	2.18262e-05	0.682163	0.00181645	-0.00818842	0.974275	-0.70347	0.00112457	-0.8286	2.15445e-05
Aarg8B_2G007820	cyan	-0.499532	0.0347963	-0.849402	8.20132e-06	0.761833	0.000238727	0.0203217	0.936209	0.706121	0.00105645
Aarg8B_2G007823	cyan	-0.438081	0.0690081	-0.834103	1.69024e-05	0.697509	0.00129114	0.0718859	0.776826	0.737229	0.000481371
Aarg6A_2G002510	cyan	-0.41642	0.0856185	-0.76519	0.000215577	0.848007	8.78838e-06	-0.119196	0.637578	0.551714	0.0176121
Aarg6A_2G002519	cyan	-0.473519	0.0471516	-0.830371	1.99441e-05	0.606576	0.00760919	0.166411	0.509278	0.777629	0.000145553
Aarg4A_2G006856	cyan	0.407273	0.0934435	0.204633	0.415342	-0.193831	0.440903	-0.00525665	0.983484	-0.213616	0.394703
Aarg1B_2G000262	cyan	0.0686268	0.786718	0.845374	9.99481e-06	-0.335748	0.173158	-0.39908	0.100881	-0.725082	0.00066233
Aarg1B_2G000267	cyan	0.0044295	0.986083	0.625372	0.00551142	-0.244117	0.328954	-0.337786	0.1704	-0.57474	0.0125971
Aarg1B_2G000264	cyan	-0.0565903	0.823509	0.409182	0.0917692	-0.147666	0.558723	-0.232392	0.353426	-0.388579	0.111023
Aarg6B_2G003325	cyan	-0.507302	0.0316401	-0.837926	1.42061e-05	0.634251	0.00469904	0.217219	0.386586	0.801824	6.28842e-05
Aarg5B_2G006840	cyan	0.440971	0.0669867	0.865386	3.52349e-06	-0.736539	0.000490399	-0.0107485	0.966236	-0.637683	0.0044125
Aarg3A_1G002751	cyan	0.607404	0.00750487	0.808701	4.852e-05	-0.514851	0.0287899	-0.259957	0.297516	-0.738963	0.000459299
Aarg5A_1G000182	cyan	-0.492593	0.0378151	-0.606905	0.00756765	0.228017	0.362814	0.301978	0.223265	0.433494	0.0723075
Aarg8B_2G003109	cyan	0.631189	0.00496732	0.827285	2.28024e-05	-0.0123766	0.961126	-0.758648	0.000262598	-0.870836	2.57737e-06
Aarg1A_1G001271	cyan	0.536013	0.0218526	0.152936	0.544612	-0.464744	0.0519918	0.265105	0.287705	-0.108462	0.668362
Aarg1B_1G003403	cyan	-0.550366	0.0179485	-0.730595	0.00057419	0.0288397	0.909559	0.686788	0.00164231	0.829347	2.0857e-05
Aarg1B_1G003407	cyan	0.11484	0.650007	0.795627	7.87779e-05	-0.360221	0.141996	-0.313907	0.204603	-0.667815	0.00245653
Aarg2B_2G007571	cyan	0.26759	0.28304	0.946985	2.65519e-09	-0.425828	0.0780801	-0.410262	0.0908323	-0.823683	2.65737e-05
Aarg4A_1G005341	cyan	-0.701475	0.00117822	-0.818173	3.33691e-05	0.307107	0.215112	0.514507	0.0289151	0.858318	5.18378e-06
Aarg2B_2G004002	cyan	0.45662	0.0567983	0.893413	5.9667e-07	-0.130603	0.605476	-0.675562	0.00209118	-0.897993	4.26171e-07
Aarg2B_2G000656	cyan	0.350003	0.154493	0.784901	0.00011436	-0.530153	0.0236263	-0.176146	0.484447	-0.663228	0.00269658
Aarg2B_2G000658	cyan	-0.452738	0.0592098	-0.621128	0.00593803	0.54398	0.0196112	0.0246201	0.922751	0.389989	0.10962
Aarg2B_2G002870	cyan	0.659508	0.00290509	0.281714	0.25741	-0.447424	0.0626337	0.180581	0.473332	-0.176952	0.482418
Aarg1B_1G006306	cyan	0.717411	0.000803535	0.88747	9.03285e-07	-0.229904	0.358748	-0.623479	0.00569852	-0.934873	1.32512e-08
Aarg1B_2G002522	cyan	0.747759	0.000359965	0.829948	2.03171e-05	-0.467989	0.0501606	-0.32913	0.182319	-0.752033	0.00031865
Aarg7A_1G004899	cyan	-0.0185829	0.941658	0.80839	4.91031e-05	-0.312741	0.206381	-0.368924	0.131919	-0.671268	0.0022877
Aarg4B_2G001537	cyan	0.570379	0.0134466	0.933974	1.47436e-08	-0.463032	0.0529786	-0.456166	0.057077	-0.914946	1.05175e-07
Aarg1B_2G000384	cyan	-0.501135	0.034126	-0.758962	0.000260158	0.465416	0.0516086	0.296647	0.231949	0.806407	5.2964e-05
Aarg3B_1G003976	cyan	-0.404346	0.0960534	-0.763877	0.000224395	0.834654	1.64885e-05	-0.157473	0.532594	0.484435	0.0416169
Aarg2A_1G003562	cyan	-0.561246	0.0153737	-0.702845	0.00114116	0.197383	0.43241	0.407968	0.0928318	0.626757	0.00537763
Aarg2A_1G003560	cyan	-0.504644	0.0326938	-0.73425	0.000521356	0.721132	0.000732186	-0.0643636	0.799704	0.481804	0.0429032
Aarg4A_1G002596	cyan	0.0840495	0.740207	0.842011	1.17402e-05	-0.443474	0.0652727	-0.251303	0.31446	-0.663353	0.00268978
Aarg2A_2G006973	cyan	-0.625365	0.00551202	-0.690589	0.00150975	-0.0167371	0.947445	0.740082	0.000445517	0.909963	1.63209e-07
Aarg2A_2G006970	cyan	-0.476751	0.0454581	-0.732216	0.000550235	0.396792	0.103032	0.379517	0.120341	0.816448	3.57784e-05
Aarg2A_2G006976	cyan	-0.528226	0.0242331	-0.753467	0.00030572	0.370524	0.130123	0.345473	0.160268	0.729184	0.000595753
Aarg3B_2G001539	cyan	-0.556297	0.0165058	-0.718629	0.000779584	0.100397	0.69183	0.507704	0.0314827	0.656945	0.00305633
Aarg8A_1G000115	cyan	0.00958863	0.969878	0.801364	6.39613e-05	-0.327184	0.185073	-0.386762	0.112848	-0.703963	0.00111165
Aarg8A_1G000116	cyan	-0.0480785	0.849744	0.692029	0.00146188	-0.176593	0.48332	-0.4335	0.0723035	-0.60162	0.008258
Aarg8A_1G000117	cyan	-8.64437e-05	0.999728	0.785668	0.000111432	-0.293803	0.236668	-0.401291	0.0988328	-0.685371	0.00169411
Aarg8C_1G009866	cyan	-0.337538	0.170734	-0.741759	0.000425507	0.881322	1.35496e-06	-0.239777	0.337893	0.475181	0.0462749
Aarg3B_1G004400	cyan	-0.482597	0.0425123	-0.028573	0.910392	0.359012	0.143437	-0.349773	0.154784	-0.0764347	0.763075
Aarg3B_1G004404	cyan	0.638851	0.00431828	0.932597	1.73142e-08	-0.55979	0.0157002	-0.318705	0.197396	-0.838755	1.36725e-05
Aarg6B_1G002966	cyan	0.674062	0.00215819	0.707405	0.00102472	-0.0929646	0.713697	-0.572071	0.0131118	-0.772517	0.000171545
Aarg6B_1G002967	cyan	0.291451	0.240618	0.191141	0.447392	-0.189048	0.452475	-0.0336917	0.894417	-0.247009	0.323075
Aarg2B_1G005649	cyan	-0.514952	0.0287532	-0.854715	6.26225e-06	0.369299	0.131496	0.466249	0.0511364	0.883752	1.15745e-06
Aarg3A_1G002096	cyan	0.220749	0.378722	0.231871	0.354537	-0.246212	0.324688	0.103131	0.683843	-0.086399	0.733192
Aarg2B_1G004111	cyan	0.4651	0.0517887	0.87136	2.49914e-06	-0.786356	0.000108856	-0.0545757	0.829704	-0.733529	0.000531452
Aarg6A_1G004201	cyan	0.63035	0.00504295	0.749051	0.000347029	-0.0346928	0.891298	-0.640362	0.00419889	-0.716561	0.000820638
Aarg7A_2G000378	cyan	0.64951	0.00353206	0.872522	2.33308e-06	-0.394201	0.105507	-0.390389	0.109225	-0.746426	0.000373739
Aarg2A_1G002965	cyan	0.471554	0.0482047	0.86458	3.686e-06	-0.809952	4.62341e-05	-0.00095902	0.996987	-0.694345	0.0013876
Aarg8C_2G006974	cyan	-0.440974	0.0669852	-0.71909	0.000770658	0.840119	1.28325e-05	-0.215063	0.391433	0.479307	0.0441514
Aarg1A_2G004996	cyan	0.48716	0.040316	0.286353	0.24932	-0.454431	0.0581488	0.2103	0.402255	-0.149156	0.554717
Aarg7B_1G002231	cyan	0.284765	0.252071	0.0816215	0.747477	-0.238712	0.340109	0.0630723	0.803648	-0.146592	0.56162
Aarg7B_1G002230	cyan	0.595489	0.00912165	0.590881	0.00981732	-0.782918	0.000122242	0.227237	0.364505	-0.408159	0.0926641
Aarg7B_1G005695	cyan	-0.336872	0.171634	-0.568432	0.0138403	0.214519	0.392659	0.419484	0.0831075	0.765888	0.000211009
Aarg5A_2G002562	cyan	-0.796658	7.59193e-05	-0.775603	0.000155423	0.0978881	0.699186	0.670271	0.00233545	0.818629	3.27545e-05
Aarg8B_2G007667	cyan	-0.479512	0.0440481	-0.840555	1.25733e-05	0.59131	0.00975084	0.124429	0.622772	0.636783	0.00448625
Aarg7B_2G003020	cyan	0.496773	0.0359738	0.846669	9.38481e-06	-0.757709	0.000270009	-0.00485609	0.984743	-0.645867	0.00378635
Aarg5B_1G004671	cyan	0.43407	0.0718873	0.68511	0.00170379	-0.662464	0.00273836	0.112674	0.65622	-0.403365	0.0969402
Aarg8C_1G007903	cyan	-0.653282	0.00328365	-0.761777	0.000239134	0.0443842	0.86118	0.646936	0.00371018	0.783251	0.000120889
Aarg3B_1G002903	cyan	-0.574675	0.0126094	-0.738711	0.000462448	0.102672	0.685181	0.687932	0.00160142	0.927509	3.04919e-08
Aarg3B_1G002904	cyan	0.653871	0.00324617	0.534418	0.0223246	-0.439005	0.0683571	-0.062221	0.80625	-0.44786	0.0623473
Aarg8C_1G009090	cyan	0.382496	0.117219	0.782025	0.000125942	-0.412831	0.0886303	-0.330405	0.180528	-0.715051	0.000851732
Aarg1A_1G006964	cyan	0.544496	0.0194725	0.925591	3.73467e-08	-0.711813	0.000921757	-0.137343	0.586819	-0.757376	0.000272677
Aarg1A_1G005435	cyan	-0.420784	0.0820591	-0.796882	7.53085e-05	0.839858	1.29895e-05	-0.10626	0.674742	0.625478	0.00550103
Aarg8A_2G001403	cyan	0.79224	8.88199e-05	0.799561	6.83391e-05	-0.198239	0.430376	-0.579174	0.0117777	-0.855637	5.96946e-06
Aarg8A_2G001409	cyan	0.376992	0.123033	0.413548	0.0880221	-0.361618	0.140343	-0.0730979	0.773156	-0.390647	0.10897
Aarg6B_2G001708	cyan	0.644076	0.00391675	0.739178	0.000456623	-0.475766	0.0459695	-0.262946	0.291795	-0.718623	0.000779683
Aarg1A_1G003299	cyan	-0.424839	0.0788488	-0.597731	0.00879778	0.540221	0.020645	0.0124269	0.960968	0.425101	0.0786447
Aarg7A_1G003068	cyan	-0.243557	0.3301	-0.409376	0.0916009	0.298693	0.228591	0.150247	0.551793	0.41285	0.0886134
Aarg7A_2G002811	cyan	0.571095	0.0133042	0.656767	0.00306709	-0.752187	0.000317244	0.0892379	0.724743	-0.555424	0.0167123
Aarg1B_2G006349	cyan	0.81503	3.787e-05	0.736824	0.000486644	-0.0158184	0.950326	-0.718576	0.000780612	-0.857768	5.3374e-06
Aarg8C_2G001394	cyan	-0.353281	0.150405	-0.769756	0.000187148	0.859832	4.78081e-06	-0.142583	0.572485	0.615418	0.00655407
Aarg8B_2G004692	cyan	0.35621	0.146815	0.687712	0.00160922	-0.348007	0.157021	-0.360383	0.141804	-0.711378	0.000931513
Aarg8C_2G005373	cyan	0.505352	0.0324104	0.0151833	0.952318	-0.386323	0.113293	0.309908	0.210742	-0.045233	0.85855
Aarg7B_1G005040	cyan	-0.345134	0.160706	-0.662672	0.0027269	0.711118	0.000937399	-0.108714	0.667634	0.547546	0.0186683
Aarg2A_1G006215	cyan	0.312143	0.207296	-0.32699	0.185348	0.134815	0.593788	0.173708	0.490609	0.39042	0.109194
Aarg8B_1G002478	cyan	0.493871	0.0372446	0.666529	0.00252199	-0.863053	4.01177e-06	0.265065	0.28778	-0.430808	0.0742933
Aarg4B_1G005821	cyan	0.0813202	0.748381	0.719143	0.000769651	0.0523546	0.836544	-0.669336	0.00238092	-0.728307	0.000609499
Aarg1A_2G004817	cyan	0.824474	2.57031e-05	0.779451	0.000137131	-0.230093	0.358342	-0.554118	0.0170249	-0.880855	1.39606e-06
Aarg3B_1G003529	cyan	0.0563168	0.824349	0.737461	0.000478369	-0.325041	0.188136	-0.259358	0.298672	-0.56642	0.0142568
Aarg5B_1G001224	cyan	-0.0805996	0.750543	0.742975	0.000411474	-0.321132	0.193815	-0.268355	0.281613	-0.561785	0.0152542
Aarg6B_1G000379	cyan	-0.379787	0.120056	-0.660379	0.00285509	0.768968	0.000191815	-0.108774	0.66746	0.593862	0.00936251
Aarg4B_1G001135	cyan	0.0857589	0.735101	0.853439	6.68784e-06	-0.332363	0.177804	-0.389277	0.110326	-0.71572	0.00083784
Aarg4B_1G006646	cyan	0.480755	0.0434242	0.203954	0.416926	-0.420701	0.0821256	0.102411	0.685943	-0.256068	0.305062
Aarg8B_2G007719	cyan	-0.394742	0.104986	-0.543201	0.0198219	0.527444	0.0244832	-0.0143606	0.954899	0.430873	0.0742444
Aarg7A_2G005374	cyan	0.425376	0.078431	0.896045	4.92666e-07	-0.44988	0.0610332	-0.320356	0.194954	-0.74529	0.000385825
Aarg7A_2G005371	cyan	0.423346	0.0800203	0.733278	0.000535001	-0.0168498	0.947091	-0.65213	0.00335795	-0.778534	0.000141315
Aarg8B_2G003958	cyan	-0.0940198	0.710579	0.788734	0.000100343	-0.487965	0.0399378	-0.162942	0.518271	-0.586233	0.0105616
Aarg6A_1G002497	cyan	0.636356	0.00452156	0.928008	2.89001e-08	-0.319626	0.196031	-0.550773	0.0178464	-0.903395	2.80642e-07
Aarg4A_1G000970	cyan	-0.399054	0.100905	-0.468947	0.0496292	0.428311	0.0761745	0.0359737	0.887308	0.299804	0.22678
Aarg3B_2G001930	cyan	0.666048	0.00254684	0.123458	0.625507	-0.458436	0.0556965	0.301416	0.224171	-0.0605329	0.811416
Aarg8A_1G005843	cyan	-0.356389	0.146598	-0.75104	0.000327876	0.852589	6.98466e-06	-0.156943	0.533991	0.594184	0.00931443
Aarg4B_1G001966	cyan	-0.520013	0.0269587	-0.844611	1.03703e-05	0.75164	0.000322272	0.0531772	0.834009	0.684407	0.00173014
Aarg4B_1G001968	cyan	-0.381547	0.118207	-0.724495	0.000672341	0.648903	0.00357338	0.0465252	0.854549	0.693586	0.0014116
Aarg8A_2G003901	cyan	0.307615	0.214315	0.781387	0.00012864	-0.438989	0.0683678	-0.223689	0.372241	-0.619481	0.00611067
Aarg5B_1G002704	cyan	0.0104483	0.967179	0.728756	0.000602425	-0.229029	0.360632	-0.39892	0.101031	-0.660766	0.00283314
Aarg4A_2G003040	cyan	-0.326173	0.186514	-0.463545	0.0526813	0.215731	0.389927	0.0696415	0.783635	0.232673	0.352827
Aarg8A_2G001082	cyan	0.224599	0.370249	0.891413	6.87834e-07	-0.686414	0.00165583	-0.0871693	0.730896	-0.668188	0.00243781
Aarg7B_1G000648	cyan	0.706642	0.00104349	0.841396	1.20867e-05	-0.325489	0.187494	-0.43262	0.0729493	-0.774413	0.000161482
Aarg1A_2G000564	cyan	0.537705	0.0213608	0.290964	0.24144	-0.539044	0.0209775	0.28381	0.253736	-0.132431	0.600392
Aarg8B_1G002934	cyan	0.743566	0.000404793	0.761717	0.000239561	-0.0543845	0.830292	-0.6984	0.00126503	-0.887193	9.20404e-07
Aarg8B_1G002932	cyan	-0.451409	0.0600528	-0.471186	0.0484039	0.111081	0.660803	0.286959	0.248277	0.413362	0.0881792
Aarg4A_2G005467	cyan	-0.421954	0.0811234	-0.777261	0.000147302	0.830998	1.94025e-05	-0.142112	0.573766	0.578793	0.0118464
Aarg1A_2G002542	cyan	0.330034	0.181048	0.765845	0.00021129	-0.187543	0.456146	-0.510909	0.030252	-0.725679	0.000652262
Aarg8C_1G003220	cyan	-0.638468	0.00434897	-0.856457	5.71914e-06	0.175971	0.484888	0.638285	0.00436375	0.928408	2.7675e-08
Aarg5A_2G001821	cyan	-0.399017	0.100939	-0.736783	0.000487191	0.594781	0.00922576	0.0706396	0.780605	0.588637	0.0101711
Aarg8B_2G007238	cyan	0.797874	7.26601e-05	0.833927	1.70361e-05	-0.200505	0.425016	-0.58522	0.0107295	-0.862832	4.06096e-06
Aarg5B_2G005479	cyan	-0.433456	0.0723355	-0.743415	0.000406486	0.704822	0.0010894	-0.0245393	0.923003	0.508242	0.0312737
Aarg2B_1G002927	cyan	0.228497	0.361777	-0.460039	0.0547364	0.166123	0.510022	0.130662	0.605311	0.319979	0.19551
Aarg3A_1G000662	cyan	0.598387	0.00870475	0.376555	0.123503	-0.502529	0.0335514	0.152474	0.545845	-0.265651	0.286676
Aarg7B_2G005587	cyan	-0.0312387	0.902068	0.791852	9.00377e-05	-0.302513	0.222405	-0.375586	0.124551	-0.668911	0.00240185
Aarg3A_1G004650	cyan	0.172048	0.494825	0.852824	6.90168e-06	-0.657618	0.00301599	-0.0442095	0.861721	-0.598788	0.00864837
Aarg3B_2G000875	cyan	0.274656	0.27003	0.8436	1.08857e-05	-0.222968	0.373825	-0.556011	0.0165732	-0.833615	1.72755e-05
Aarg4B_2G002791	cyan	0.726341	0.000641262	0.821075	2.96258e-05	-0.0628887	0.804209	-0.704136	0.00110712	-0.879345	1.5364e-06
Aarg7B_2G006368	cyan	0.467856	0.0502346	0.871833	2.43038e-06	-0.625462	0.00550263	-0.107981	0.669754	-0.646563	0.00373658
Aarg8C_1G002269	cyan	0.0540626	0.831283	0.736483	0.000491137	-0.18601	0.459904	-0.39605	0.103736	-0.590109	0.00993788
Aarg3B_1G002507	cyan	0.585731	0.0106446	0.274152	0.270944	-0.522778	0.0260159	0.277022	0.265757	-0.143976	0.568699
Aarg8C_1G005043	cyan	-0.378769	0.121135	-0.740398	0.000441686	0.810806	4.47262e-05	-0.121238	0.631784	0.615475	0.00654761
Aarg4B_2G001078	cyan	0.747592	0.000361671	0.828825	2.13353e-05	-0.228887	0.360937	-0.569677	0.0135875	-0.84882	8.44216e-06
Aarg4B_2G002527	cyan	-0.550995	0.0177908	-0.692919	0.00143296	0.607267	0.00752204	0.0311634	0.902303	0.465513	0.0515534
Aarg7B_1G007063	cyan	-0.4271	0.0770998	-0.790382	9.47789e-05	0.539391	0.0208789	0.246453	0.3242	0.798595	7.07859e-05
Aarg8C_2G009195	cyan	0.325804	0.187042	0.661723	0.00277941	-0.610694	0.00710196	-0.0601473	0.812597	-0.593118	0.00947449
Aarg8C_2G009197	cyan	-0.684423	0.00172952	-0.823046	2.72938e-05	0.0190826	0.940092	0.775497	0.000155957	0.929041	2.58274e-08
Aarg1B_1G003298	cyan	0.684718	0.00171844	0.899789	3.71892e-07	-0.530801	0.0234247	-0.369619	0.131136	-0.878504	1.61977e-06
Aarg5B_2G003393	cyan	0.48987	0.0390532	0.957516	4.66872e-10	-0.532862	0.022793	-0.313736	0.204863	-0.810655	4.49893e-05
Aarg5B_2G003390	cyan	0.550538	0.0179051	0.713396	0.000886943	-0.792768	8.71869e-05	0.1599	0.526215	-0.468931	0.0496377
Aarg7A_2G006082	cyan	-0.423092	0.0802203	-0.506666	0.0318895	-0.0278484	0.912656	0.446014	0.0635661	0.490723	0.0386623
Aarg3A_1G002355	cyan	0.163327	0.517269	0.791754	9.03468e-05	-0.0739574	0.770556	-0.654253	0.00322205	-0.828731	2.14229e-05
Aarg4B_1G003158	cyan	-0.538657	0.0210875	-0.673987	0.00216157	0.0764081	0.763155	0.608092	0.00741918	0.741948	0.000423296
Aarg2B_2G005141	cyan	0.442838	0.0657048	0.947557	2.43905e-09	-0.644386	0.0038939	-0.21859	0.383521	-0.789687	9.70911e-05
Aarg2B_1G003996	cyan	0.067372	0.790535	0.769954	0.000185993	-0.298676	0.228619	-0.34645	0.159011	-0.634953	0.00463921
Aarg8A_2G005486	cyan	-0.163131	0.517779	0.496774	0.0359732	-0.1684	0.504157	-0.241422	0.334489	-0.444393	0.0646511
Aarg8A_2G005487	cyan	-0.0707567	0.78025	0.585134	0.0107439	-0.141254	0.576106	-0.368887	0.13196	-0.556425	0.0164758
Aarg1A_2G004285	cyan	0.636993	0.00446894	0.132596	0.599934	-0.434329	0.0716986	0.292788	0.238367	-0.0249579	0.921694
Aarg1A_2G004286	cyan	-0.518289	0.0275598	-0.754946	0.000292841	0.581843	0.0113053	0.101929	0.687349	0.66295	0.00271172
Aarg4B_1G002680	cyan	0.6424	0.00404209	0.963954	1.27968e-10	-0.464244	0.0522787	-0.411994	0.0893429	-0.869561	2.77636e-06
Aarg3A_1G001071	cyan	0.482606	0.0425077	0.622552	0.00579204	-0.0797557	0.753078	-0.474188	0.0467974	-0.568208	0.0138862
Aarg2B_1G006007	cyan	0.795449	7.928e-05	0.863919	3.82409e-06	-0.316311	0.200971	-0.500833	0.0342518	-0.845964	9.71277e-06
Aarg2B_1G006006	cyan	-0.0561844	0.824756	0.751943	0.000319483	-0.209442	0.404222	-0.425509	0.078328	-0.640993	0.00414982
Aarg6A_2G003730	cyan	-0.452801	0.0591699	-0.891134	7.01447e-07	0.767112	0.000203196	0.0779953	0.758373	0.751263	0.000325787
Aarg6A_2G003735	cyan	0.609152	0.0072886	0.940997	6.13249e-09	-0.379921	0.119915	-0.446475	0.0632601	-0.827241	2.28454e-05
Aarg1B_2G004762	cyan	0.76212	0.000236673	0.875976	1.89408e-06	-0.246566	0.32397	-0.569034	0.0137176	-0.861176	4.44587e-06
Aarg2A_1G003377	cyan	0.746693	0.00037095	0.919629	6.7876e-08	-0.441436	0.0666656	-0.458355	0.0557453	-0.903154	2.86072e-07
Aarg7A_1G001131	cyan	0.0367296	0.884955	0.686733	0.00164429	-0.0434296	0.864139	-0.554198	0.0170055	-0.613872	0.00672939
Aarg6B_2G003255	cyan	0.242728	0.331799	0.925868	3.62815e-08	-0.461827	0.0536812	-0.359182	0.143234	-0.793327	8.54848e-05
Aarg6B_2G003253	cyan	0.804657	5.65825e-05	0.782036	0.000125893	-0.064963	0.797875	-0.719455	0.000763663	-0.888127	8.63821e-07
Aarg4B_2G003104	cyan	-0.358757	0.143743	-0.697038	0.00130513	0.898511	4.09852e-07	-0.260397	0.296669	0.435246	0.0710339
Aarg4B_2G003109	cyan	0.435223	0.0710504	0.803519	5.90459e-05	-0.790982	9.28185e-05	0.118668	0.639081	-0.526633	0.0247441
Aarg5A_2G003421	cyan	-0.0282604	0.911369	-0.527259	0.0245425	0.147453	0.559296	0.380547	0.119255	0.636346	0.00452233
Aarg8C_1G002141	cyan	-0.0995659	0.694264	0.700051	0.00121778	-0.106879	0.672947	-0.474112	0.0468375	-0.653683	0.0032581
Aarg6A_2G000003	cyan	0.68868	0.00157515	0.724991	0.000663872	-0.0594078	0.814863	-0.619426	0.00611658	-0.789138	9.89518e-05
Aarg4A_2G006319	cyan	0.0895878	0.723703	0.863423	3.93061e-06	-0.424827	0.0788586	-0.302492	0.222439	-0.694235	0.00139105
Aarg4B_1G005529	cyan	0.597808	0.00878679	0.974843	7.45486e-12	-0.390876	0.108745	-0.505309	0.0324277	-0.901777	3.18861e-07
Aarg5B_2G002352	cyan	-0.0649519	0.797909	0.606654	0.00759925	-0.25067	0.31572	-0.305335	0.217906	-0.546702	0.0188881
Aarg2B_2G002390	cyan	-0.440938	0.0670098	-0.790788	9.3448e-05	0.416771	0.0853286	0.395646	0.104121	0.878039	1.66752e-06
Aarg2B_1G003603	cyan	0.581782	0.011316	0.59218	0.00961705	-0.727304	0.000625536	0.207191	0.409406	-0.372603	0.127813
Aarg5A_2G004371	cyan	-0.25535	0.306466	-0.668532	0.00242065	0.139768	0.580166	0.378814	0.121087	0.55704	0.0163319
Aarg1A_1G002656	cyan	-0.606064	0.00767422	-0.954602	7.86476e-10	0.559334	0.0158035	0.311881	0.207699	0.84622	9.59274e-06
Aarg1A_1G001305	cyan	0.821401	2.9229e-05	0.725048	0.000662899	-0.0501794	0.843254	-0.627514	0.00530568	-0.764881	0.000217625
Aarg1A_1G001304	cyan	0.668943	0.00240027	0.286809	0.248535	-0.430756	0.0743316	0.157107	0.533558	-0.190629	0.448633
Aarg1B_1G002049	cyan	0.24927	0.31852	0.871348	2.50087e-06	-0.643306	0.00397388	-0.06619	0.794134	-0.595686	0.00909275
Aarg8C_2G000194	cyan	-0.104812	0.678948	-0.521379	0.0264894	0.277671	0.264593	0.106829	0.673091	0.32358	0.190245
Aarg7A_2G006329	cyan	0.428542	0.0759994	0.276025	0.267552	-0.473228	0.0473067	0.177646	0.480673	-0.275532	0.268443
Aarg1A_2G003039	cyan	-0.589764	0.00999218	-0.882132	1.28612e-06	0.197751	0.431534	0.66056	0.00284483	0.967797	5.25721e-11
Aarg1A_2G003031	cyan	-0.640941	0.00415384	-0.812303	4.21851e-05	0.180553	0.473404	0.643749	0.0039409	0.955301	6.96255e-10
Aarg8C_2G005486	cyan	-0.00827146	0.974014	0.784624	0.000115434	-0.275245	0.268962	-0.387076	0.112532	-0.661406	0.00279711
Aarg1A_1G007140	cyan	0.764873	0.000217681	0.60468	0.00785232	0.0133473	0.958079	-0.551484	0.0176691	-0.582088	0.0112627
Aarg1A_2G004564	cyan	0.72183	0.000719426	0.841207	1.21944e-05	-0.503534	0.0331416	-0.263782	0.290208	-0.745229	0.000386481
Aarg2B_1G007255	cyan	0.583099	0.0110885	0.760758	0.000246568	-0.501842	0.0338339	-0.190265	0.449515	-0.65788	0.00300042
Aarg2A_1G005831	cyan	-0.424271	0.0792926	-0.805777	5.42424e-05	0.773093	0.000168435	-0.00438397	0.986226	0.713169	0.000891861
Aarg6A_2G003676	cyan	-0.069345	0.784535	0.711019	0.000939639	-0.116129	0.646321	-0.468337	0.0499667	-0.634673	0.00466302
Aarg5B_1G005135	cyan	0.526753	0.0247056	0.931332	2.00108e-08	-0.355284	0.147943	-0.532864	0.0227921	-0.913604	1.18692e-07
Aarg5B_1G005137	cyan	0.730465	0.000576161	0.75119	0.000326467	-0.404831	0.0956176	-0.359675	0.142646	-0.753465	0.000305732
Aarg8C_1G000831	cyan	-0.469889	0.0491106	-0.725974	0.000647346	0.718272	0.000786539	-0.076022	0.76432	0.479723	0.0439416
Aarg5B_1G006442	cyan	-0.533919	0.022474	-0.725989	0.000647091	-0.0311563	0.902326	0.776427	0.000151341	0.874518	2.06981e-06
Aarg6B_1G000632	cyan	0.752999	0.000309886	0.764539	0.000219913	0.000648424	0.997963	-0.703498	0.00112383	-0.780606	0.000132012
Aarg6B_1G000635	cyan	-0.0386843	0.878874	0.725452	0.000656069	-0.375441	0.124708	-0.212641	0.396915	-0.546985	0.0188142
Aarg8C_2G009562	cyan	0.494385	0.037017	0.558569	0.0159781	-0.713897	0.000876156	0.132443	0.600357	-0.463371	0.0527818
Aarg2B_1G004876	cyan	0.318135	0.198243	0.91181	1.39105e-07	-0.319834	0.195724	-0.459121	0.0552845	-0.798403	7.12804e-05
Aarg2B_1G004873	cyan	0.306455	0.216137	0.8109	4.45634e-05	-0.124492	0.622592	-0.547469	0.0186884	-0.721148	0.000731901
Aarg4A_1G004028	cyan	-0.0455453	0.857583	0.803772	5.84906e-05	-0.489761	0.0391036	-0.161518	0.521983	-0.585138	0.0107433
Aarg4A_2G000683	cyan	-0.528315	0.024205	-0.642732	0.00401694	0.0508214	0.841273	0.547737	0.0186189	0.659076	0.00293013
Aarg4A_2G000684	cyan	-0.467285	0.0505534	-0.62533	0.00551544	0.241112	0.335129	0.333913	0.175666	0.602024	0.00820347
Aarg2A_2G001918	cyan	-0.383373	0.116311	-0.712033	0.000916845	0.611851	0.00696447	0.0292022	0.908426	0.631142	0.00497152
Aarg8B_2G002262	cyan	-0.255572	0.306031	-0.545743	0.0191405	0.115093	0.649283	0.300728	0.225283	0.507316	0.0316345
Aarg3A_2G001875	cyan	0.585499	0.0106831	0.970634	2.53644e-11	-0.465146	0.0517624	-0.425169	0.0785919	-0.891568	6.80377e-07
Aarg8B_1G002604	cyan	0.392078	0.107566	0.910693	1.53283e-07	-0.646274	0.00375721	-0.142904	0.571612	-0.71396	0.000874816
Aarg5A_1G003094	cyan	0.458307	0.055774	0.704043	0.00110956	-0.366178	0.135043	-0.240603	0.336182	-0.623169	0.00572968
Aarg1B_1G001278	cyan	-0.331903	0.178442	0.426274	0.0777357	0.125029	0.621083	-0.447174	0.0627983	-0.414668	0.087079
Aarg1B_2G006575	cyan	-0.268808	0.280771	-0.68701	0.0016343	0.234416	0.349129	0.376827	0.123211	0.586123	0.0105797
Aarg2A_2G004280	cyan	0.764469	0.00022038	0.918657	7.44924e-08	-0.344041	0.162124	-0.510645	0.0303522	-0.874482	2.07437e-06
Aarg3A_2G003805	cyan	0.876418	1.84348e-06	0.726078	0.000645619	-0.164183	0.515044	-0.564049	0.0147605	-0.779067	0.000138872
Aarg8C_2G006803	cyan	0.529011	0.0239844	0.629439	0.00512622	-0.635208	0.00461762	0.0127616	0.959917	-0.532479	0.0229093
Aarg1B_2G000520	cyan	0.854328	6.38896e-06	0.640646	0.00417674	0.054502	0.82993	-0.688682	0.00157508	-0.78231	0.000124749
Aarg8C_2G002275	cyan	0.82036	3.05133e-05	0.807593	5.06255e-05	-0.21643	0.388355	-0.627034	0.00535118	-0.931172	2.03762e-08
Aarg8C_2G010443	cyan	-0.375139	0.125036	-0.78439	0.00011635	0.875831	1.91102e-06	-0.155682	0.537325	0.542989	0.0198797
Aarg5A_1G005824	cyan	0.22625	0.366646	0.88562	1.02297e-06	-0.576303	0.0123031	-0.169475	0.501398	-0.666459	0.00252556
Aarg3B_1G001335	cyan	0.676811	0.00203674	0.827292	2.27953e-05	-0.158936	0.528745	-0.571415	0.0132408	-0.761777	0.00023913
Aarg6B_1G002300	cyan	0.613995	0.00671531	0.943096	4.6205e-09	-0.351884	0.152138	-0.518417	0.0275149	-0.888558	8.38712e-07
Aarg4B_1G000037	cyan	-0.0167602	0.947372	0.782572	0.000123665	-0.347907	0.157148	-0.36066	0.141475	-0.696266	0.00132835
Aarg4B_1G000034	cyan	0.106241	0.674796	0.536843	0.0216102	-0.168504	0.503888	-0.365822	0.135452	-0.524401	0.0254743
Aarg8C_2G004898	cyan	-0.542641	0.0199747	-0.649932	0.00350349	-0.0197827	0.937898	0.708064	0.00100875	0.802789	6.06731e-05
Aarg7A_1G004823	cyan	0.328928	0.182603	0.872365	2.35489e-06	-0.598444	0.00869673	-0.199381	0.427668	-0.725061	0.000662689
Aarg1B_1G005165	cyan	-0.407813	0.0929683	-0.509557	0.0307665	0.0349648	0.89045	0.406496	0.0941316	0.462774	0.0531285
Aarg8A_1G002953	cyan	0.611899	0.00695876	0.161558	0.521878	-0.37927	0.120603	0.090602	0.720693	-0.243449	0.33032
Aarg6B_1G001028	cyan	0.0152409	0.952138	0.83476	1.64101e-05	-0.443161	0.0654848	-0.237135	0.343405	-0.63835	0.00435846
Aarg8C_1G004563	cyan	-0.540741	0.0204996	-0.764644	0.00021921	0.604323	0.00789884	0.0809412	0.749518	0.662673	0.00272689
Aarg2A_2G003068	cyan	0.61189	0.00695987	0.790626	9.3977e-05	-0.593364	0.0094373	-0.105906	0.67577	-0.610103	0.00717297
Aarg2A_2G003060	cyan	-0.395092	0.104651	-0.743603	0.000404376	0.639775	0.00424489	0.0181826	0.942913	0.627336	0.00532251
Aarg3A_1G001959	cyan	0.340118	0.167281	0.100296	0.692125	-0.214841	0.391931	-0.0181678	0.942959	-0.256184	0.304835
Aarg6B_2G001631	cyan	0.704971	0.00108556	0.9082	1.89521e-07	-0.369002	0.131831	-0.463976	0.0524329	-0.860451	4.62399e-06
Aarg4A_2G000765	cyan	0.547118	0.0187795	0.93882	8.13796e-09	-0.434107	0.07186	-0.407469	0.0932704	-0.840903	1.23698e-05
Aarg1A_2G002756	cyan	0.317776	0.198778	0.954474	8.04061e-10	-0.537805	0.0213318	-0.296473	0.232235	-0.788607	0.00010078
Aarg7B_1G002020	cyan	0.195822	0.436132	0.867526	3.12157e-06	-0.367607	0.133411	-0.368601	0.132283	-0.709051	0.000985212
Aarg4B_1G004528	cyan	0.4403	0.0674521	0.897454	4.43758e-07	-0.304689	0.218931	-0.487902	0.0399674	-0.814593	3.85355e-05
Aarg3A_2G002655	cyan	-0.279508	0.261313	-0.736482	0.000491141	0.878417	1.62859e-06	-0.220725	0.378774	0.522737	0.0260296
Aarg3A_2G002654	cyan	-0.617513	0.00632228	-0.74146	0.000429013	0.0463972	0.854945	0.690206	0.00152266	0.796447	7.64956e-05
Aarg7B_1G004405	cyan	0.285412	0.250949	0.792914	8.67404e-05	-0.17872	0.47798	-0.487038	0.0403738	-0.721087	0.000733019
Aarg8A_1G001513	cyan	-0.500913	0.0342184	-0.742595	0.000415814	0.388293	0.111308	0.293628	0.23696	0.703156	0.00113288
Aarg5B_1G003117	cyan	-0.00552937	0.982627	0.819538	3.15607e-05	-0.333596	0.176101	-0.365816	0.135458	-0.694093	0.0013955
Aarg5B_1G003111	cyan	0.639024	0.0043045	0.826693	2.33886e-05	-0.209828	0.403337	-0.640521	0.00418648	-0.95968	3.09454e-10
Aarg1B_2G001596	cyan	-0.363411	0.138242	-0.777932	0.000144122	0.198647	0.429407	0.576886	0.0121949	0.897045	4.57519e-07
Aarg3B_2G003638	cyan	0.828631	2.15152e-05	0.847572	8.97843e-06	-0.214247	0.393274	-0.633277	0.0047831	-0.912088	1.35748e-07
Aarg8C_1G010070	cyan	0.416417	0.0856213	0.957632	4.57002e-10	-0.604217	0.0079127	-0.232751	0.352661	-0.769242	0.000190181
Aarg3B_1G003411	cyan	-0.152962	0.544545	-0.720269	0.000748251	0.488073	0.0398871	0.12902	0.609891	0.469244	0.0494654
Aarg3B_2G002581	cyan	-0.448028	0.0622371	-0.859974	4.74445e-06	0.537199	0.0215069	0.290909	0.241533	0.860393	4.63852e-06
Aarg6B_1G000200	cyan	-0.348844	0.155958	-0.662623	0.00272963	0.818839	3.24759e-05	-0.212245	0.397815	0.395258	0.104492
Aarg6A_1G002567	cyan	0.474748	0.046502	0.520705	0.0267202	-0.643132	0.0039869	0.0532692	0.833726	-0.496294	0.036181
Aarg6B_2G003946	cyan	0.0356469	0.888326	0.813275	4.06003e-05	-0.307813	0.214004	-0.374662	0.125555	-0.674554	0.00213601
Aarg1B_1G004114	cyan	0.474641	0.0465584	0.628484	0.00521457	-0.331288	0.179296	-0.285162	0.251382	-0.613801	0.00673754
Aarg6A_1G003214	cyan	0.299854	0.226699	0.925913	3.61095e-08	-0.617339	0.00634125	-0.166121	0.510027	-0.699686	0.0012281
Aarg8B_1G002040	cyan	0.623113	0.00573522	0.929588	2.43211e-08	-0.270461	0.277707	-0.580682	0.0115089	-0.897643	4.37533e-07
Aarg1B_1G005646	cyan	0.845628	9.87274e-06	0.764341	0.000221243	-0.221603	0.376833	-0.579693	0.0116846	-0.870687	2.59989e-06
Aarg1B_1G005648	cyan	0.819228	3.19638e-05	0.615878	0.00650255	0.0006052	0.998098	-0.564098	0.0147497	-0.62659	0.00539361
Aarg8B_1G000873	cyan	-0.0654646	0.796346	0.801353	6.39888e-05	-0.497196	0.0357911	-0.169189	0.502131	-0.601002	0.00834196
Aarg7B_2G000929	cyan	-0.574046	0.0127292	-0.644416	0.00389165	0.52576	0.025028	0.148183	0.557332	0.638872	0.00431662
Aarg4A_2G003133	cyan	-0.129511	0.608519	0.713962	0.000874768	-0.19857	0.429591	-0.397992	0.101899	-0.61576	0.00651578
Aarg4A_2G003131	cyan	0.501124	0.0341308	0.689632	0.00154224	-0.828311	2.18156e-05	0.214098	0.393612	-0.428625	0.0759364
Aarg1A_2G005406	cyan	0.588789	0.0101469	0.71644	0.000823082	-0.224694	0.370041	-0.447502	0.0625824	-0.740358	0.00044217
Aarg5B_2G001834	cyan	-0.061196	0.809386	-0.703192	0.00113191	0.520634	0.0267445	0.119226	0.637493	0.653156	0.0032917
Aarg2B_2G004387	cyan	0.678584	0.00196144	0.793155	8.60062e-05	-0.56928	0.0136678	-0.236292	0.345174	-0.777609	0.000145647
Aarg2B_1G003090	cyan	0.612429	0.00689654	0.161834	0.521156	-0.430096	0.0748264	0.291605	0.240357	-0.0355753	0.888549
Aarg8B_1G003758	cyan	0.462707	0.0531674	0.898332	4.15432e-07	-0.636639	0.00449806	-0.134774	0.593901	-0.692159	0.00145764
Aarg2A_1G002225	cyan	0.00954658	0.97001	0.792554	8.78466e-05	-0.283776	0.253795	-0.378402	0.121525	-0.659619	0.0028987
Aarg2A_1G002223	cyan	0.567475	0.0140373	0.755493	0.000288198	-0.363072	0.138638	-0.31527	0.202538	-0.668217	0.00243636
Aarg7B_1G007230	cyan	-0.488177	0.0398383	-0.729959	0.000583832	0.693239	0.00142266	-0.0580685	0.81897	0.490202	0.0389009
Aarg7B_1G007231	cyan	-0.416309	0.0857106	-0.734942	0.000511827	0.877881	1.68399e-06	-0.229348	0.359944	0.457882	0.0560311
Aarg5B_2G004471	cyan	-0.0730523	0.773294	0.518401	0.0275205	-0.14216	0.573635	-0.310579	0.209703	-0.574634	0.0126172
Aarg1B_2G000953	cyan	-0.378284	0.12165	-0.389518	0.110087	0.39963	0.100369	-0.0679799	0.788685	0.156074	0.536287
Aarg8C_2G005374	cyan	0.212661	0.396869	0.845816	9.78329e-06	-0.702231	0.00115764	-0.0954719	0.706295	-0.704804	0.00108986
Aarg7A_2G005165	cyan	-0.48952	0.0392149	-0.890379	7.3953e-07	0.367953	0.133018	0.4982	0.0353609	0.914107	1.13461e-07
Aarg5B_2G000271	cyan	0.19879	0.429067	0.79689	7.5288e-05	-0.0894916	0.723989	-0.583793	0.01097	-0.711302	0.000933234
Aarg2A_2G004332	cyan	0.328345	0.183426	0.71937	0.000765296	-0.900233	3.59432e-07	0.253557	0.309992	-0.47348	0.0471728
Aarg6B_1G005287	cyan	0.492941	0.0376592	0.86428	3.74814e-06	-0.0422699	0.867736	-0.747585	0.000361745	-0.910834	1.51421e-07
Aarg8B_2G005194	cyan	-0.30424	0.219644	-0.555427	0.0167116	0.149342	0.55422	0.424576	0.0790544	0.664661	0.00261958
Aarg3A_2G000185	cyan	-0.40604	0.0945364	-0.482985	0.0423219	0.547294	0.0187338	-0.0945495	0.709015	0.364445	0.137041
Aarg7A_2G004019	cyan	-0.155492	0.537827	-0.480938	0.0433332	0.419569	0.0830392	0.0840913	0.740082	0.445264	0.0640666
Aarg5A_1G005317	cyan	0.441669	0.0665057	0.95781	4.42129e-10	-0.341813	0.16504	-0.526546	0.0247724	-0.882935	1.22086e-06
Aarg4A_2G002574	cyan	-0.458201	0.0558383	-0.809315	4.7386e-05	0.639941	0.00423187	0.169649	0.500952	0.802812	6.06207e-05
Aarg4A_2G002571	cyan	0.435524	0.0708334	0.662145	0.00275597	-0.719443	0.000763895	0.106499	0.674049	-0.461467	0.0538926
Aarg8C_2G011201	cyan	0.322898	0.191235	0.690171	0.00152385	0.0332815	0.895696	-0.59232	0.00959565	-0.652203	0.00335321
Aarg6B_2G004740	cyan	0.764593	0.000219546	0.825695	2.4407e-05	-0.0406161	0.87287	-0.734034	0.000524368	-0.878037	1.66772e-06
Aarg8C_1G003888	cyan	0.430193	0.0747535	0.934109	1.451e-08	-0.336878	0.171625	-0.533407	0.0226281	-0.896975	4.59905e-07
Aarg7B_2G003818	cyan	0.343671	0.162605	0.67594	0.0020746	-0.0859806	0.73444	-0.585242	0.0107259	-0.739208	0.000456254
Aarg4A_2G004522	cyan	0.905877	2.29733e-07	0.604262	0.00790677	-0.131363	0.603358	-0.529097	0.0239573	-0.712523	0.000906005
Aarg4A_1G007027	cyan	-0.43617	0.0703688	-0.475709	0.0459988	0.0316808	0.900689	0.366791	0.134341	0.380196	0.119624
Aarg4A_1G007026	cyan	-0.429559	0.07523	-0.675816	0.00208001	0.714474	0.000863873	-0.105218	0.677768	0.402554	0.0976774
Aarg3A_1G005167	cyan	-0.393929	0.105769	-0.690145	0.00152475	0.739734	0.000449762	-0.117071	0.643632	0.562232	0.0151557
Aarg5B_2G001010	cyan	-0.549457	0.0181779	-0.537815	0.021329	0.727964	0.000614943	-0.133013	0.598777	0.478186	0.0447212
Aarg3A_1G004419	cyan	0.251658	0.313753	0.88837	8.496e-07	-0.483529	0.0420566	-0.260868	0.295767	-0.68243	0.001806
Aarg8A_2G004035	cyan	-0.357149	0.145677	-0.723689	0.000686302	0.799778	6.77994e-05	-0.106447	0.674199	0.614847	0.00661844
Aarg7B_1G006429	cyan	-0.268137	0.282019	-0.755902	0.000284765	0.815385	3.73365e-05	-0.0814111	0.748108	0.627892	0.00527001
Aarg7B_1G006426	cyan	-0.0330315	0.896476	0.552458	0.0174286	-0.14097	0.576881	-0.332369	0.177795	-0.590231	0.00991875
Aarg8C_2G004339	cyan	-0.360321	0.141877	-0.791471	9.12472e-05	0.903301	2.82746e-07	-0.162217	0.520158	0.593544	0.00941027
Aarg8C_2G004331	cyan	0.431854	0.0735149	0.564576	0.0146472	-0.671742	0.0022653	0.0937648	0.711332	-0.47455	0.0466062
Aarg8C_2G004330	cyan	-0.446232	0.0634213	-0.765224	0.000215355	0.572184	0.0130896	0.161705	0.521493	0.644119	0.00391356
Aarg2A_1G002584	cyan	0.498705	0.0351463	0.483989	0.041833	-0.483928	0.0418626	0.0663015	0.793795	-0.335853	0.173014
Aarg4B_2G006401	cyan	0.812222	4.23192e-05	0.785837	0.000110792	-0.0693315	0.784577	-0.698762	0.00125455	-0.84928	8.25125e-06
Aarg8C_2G008152	cyan	0.594777	0.00922641	0.865521	3.49702e-06	-0.0505495	0.842112	-0.752646	0.000313067	-0.914945	1.05191e-07
Aarg8C_2G008157	cyan	-0.449618	0.0612025	-0.615858	0.00650477	0.136639	0.588755	0.39691	0.102919	0.624295	0.00561721
Aarg1B_1G003188	cyan	-0.524819	0.0253363	-0.831156	1.92681e-05	0.515203	0.0286618	0.258613	0.30011	0.782522	0.000123871
Aarg2B_2G006720	cyan	0.453101	0.058981	0.111751	0.658873	-0.315569	0.202087	0.123713	0.624788	-0.135319	0.592397
Aarg5B_2G003080	cyan	0.639337	0.0042796	0.455495	0.0574897	-0.390702	0.108916	-0.147511	0.559143	-0.532394	0.0229352
Aarg8C_1G005151	cyan	0.84721	9.13973e-06	0.742539	0.000416452	-0.0433068	0.86452	-0.662943	0.00271211	-0.810618	4.50541e-05
Aarg2A_1G007309	cyan	-0.4008	0.0992851	-0.784573	0.000115636	0.868137	3.01427e-06	-0.124557	0.62241	0.615196	0.00657898
Aarg1A_1G002258	cyan	-0.489452	0.0392459	-0.825416	2.46973e-05	0.786475	0.000108414	-0.0418445	0.869056	0.628549	0.00520854
Aarg6B_1G003382	cyan	0.581409	0.0113812	0.730351	0.000577876	-0.240198	0.33702	-0.442567	0.0658898	-0.662488	0.00273705
Aarg4B_1G002198	cyan	-0.508576	0.0311442	-0.810332	4.55573e-05	0.45324	0.0588936	0.384763	0.114882	0.893968	5.733e-07
Aarg1B_2G005560	cyan	-0.0832137	0.742707	0.787963	0.000103038	-0.445267	0.0640646	-0.21531	0.390874	-0.611712	0.00698081
Aarg6B_1G001765	cyan	-0.110702	0.661894	0.742746	0.000414082	-0.264	0.289795	-0.36858	0.132308	-0.646133	0.00376729
Aarg4A_2G005549	cyan	0.608045	0.00742501	0.593175	0.00946579	-0.372043	0.128432	-0.283491	0.254292	-0.673468	0.00218521
Aarg4B_2G001694	cyan	-0.307525	0.214455	-0.783906	0.00011826	0.604251	0.00790816	0.0705208	0.780966	0.627961	0.00526358
Aarg1B_2G000007	cyan	-0.423748	0.0797031	-0.780187	0.00013385	0.626069	0.00544377	0.103627	0.682397	0.688777	0.00157176
Aarg6B_1G004290	cyan	-0.181866	0.470138	-0.42177	0.0812696	0.319632	0.196023	0.0989734	0.696001	0.517286	0.0279142
Aarg6B_1G004291	cyan	0.6703	0.00233405	0.748815	0.000349361	0.0538992	0.831786	-0.715124	0.00085021	-0.760312	0.000249886
Aarg5A_2G004814	cyan	0.513776	0.0291831	0.863666	3.87815e-06	-0.124675	0.622078	-0.668424	0.00242605	-0.83829	1.39699e-05
Aarg4A_2G007536	cyan	-0.464928	0.0518869	-0.875207	1.98513e-06	0.739665	0.000450607	0.1011	0.689774	0.750098	0.000336838
Aarg4A_2G007539	cyan	0.566315	0.0142789	0.930173	2.2794e-08	-0.248126	0.32082	-0.618323	0.00623446	-0.923356	4.69828e-08
Aarg8B_1G001981	cyan	-0.0433159	0.864491	0.761063	0.000244323	-0.23276	0.352642	-0.392205	0.107442	-0.622166	0.00583133
Aarg1B_1G002905	cyan	0.723083	0.000696957	0.8737	2.17445e-06	-0.35261	0.151236	-0.443926	0.0649663	-0.802511	6.13023e-05
Aarg1B_1G002904	cyan	-0.333694	0.175967	-0.642136	0.00406211	0.561503	0.0153166	0.0249575	0.921695	0.417667	0.0845906
Aarg1B_1G005487	cyan	-0.658439	0.00296743	-0.901613	3.22959e-07	0.371565	0.128963	0.487988	0.0399272	0.914589	1.08636e-07
Aarg7A_2G004764	cyan	0.590255	0.00991504	0.219283	0.381977	-0.510909	0.0302522	0.309753	0.210983	-0.0845267	0.738781
Aarg8B_2G005424	cyan	0.801349	6.39979e-05	0.734983	0.000511265	-0.0956606	0.705739	-0.604186	0.00791676	-0.737542	0.000477324
Aarg2A_1G004288	cyan	0.33258	0.177503	0.669251	0.00238511	-0.598191	0.00873242	0.0455337	0.857619	-0.440937	0.0670104
Aarg4A_1G007188	cyan	-0.340696	0.166516	-0.738305	0.000467572	0.90894	1.78064e-07	-0.249261	0.31854	0.479422	0.0440937
Aarg2B_1G004272	cyan	-0.126514	0.616907	0.716587	0.000820104	-0.301644	0.223803	-0.269018	0.280381	-0.550229	0.0179829
Aarg8C_2G001778	cyan	-0.0969934	0.701816	0.711906	0.000919676	-0.123941	0.624145	-0.470073	0.04901	-0.660221	0.0028641
Aarg4A_1G004462	cyan	0.529372	0.0238707	0.726626	0.000636583	0.0668164	0.792226	-0.754361	0.000297877	-0.798011	7.23019e-05
Aarg5A_2G006084	cyan	-0.416831	0.0852785	-0.653748	0.00325395	0.45373	0.0585865	0.069136	0.78517	0.414633	0.0871086
Aarg5B_1G001595	cyan	-0.418912	0.0835727	-0.753446	0.000305899	0.757117	0.000274768	-0.106662	0.673576	0.539543	0.020836
Aarg5B_1G003579	cyan	0.455491	0.057492	0.379177	0.120701	-0.454677	0.057996	0.12756	0.613974	-0.240686	0.336009
Aarg1B_2G006178	cyan	0.475074	0.0463309	0.640348	0.00419998	-0.845883	9.75151e-06	0.239238	0.339013	-0.447534	0.0625612
Aarg6A_1G005523	cyan	-0.254319	0.308491	-0.769747	0.000187199	0.803433	5.92361e-05	-0.101447	0.68876	0.540981	0.0204325
Aarg8C_1G000904	cyan	0.234976	0.347946	0.726769	0.000634232	-0.399134	0.10083	-0.155207	0.538583	-0.552418	0.0174386
Aarg4B_2G001715	cyan	0.353131	0.150591	0.08135	0.748291	-0.217785	0.385319	0.0567052	0.823156	-0.13162	0.602645
Aarg5A_2G002741	cyan	0.677856	0.00199207	0.680181	0.00189559	0.10236	0.686091	-0.696399	0.00132432	-0.718623	0.000779699
Aarg8C_1G004730	cyan	-0.423832	0.079637	-0.48112	0.0432422	0.0387753	0.878591	0.340886	0.166263	0.376172	0.123917
Aarg5A_2G004594	cyan	-0.184041	0.464752	0.526041	0.0249364	0.00827294	0.97401	-0.36953	0.131237	-0.376692	0.123356
Aarg1A_1G005791	cyan	-0.132998	0.598818	0.676684	0.00204221	-0.163077	0.517918	-0.394121	0.105584	-0.566565	0.0142266
Aarg2B_2G003614	cyan	-0.0917174	0.717387	0.754202	0.000299261	-0.369574	0.131187	-0.252824	0.311441	-0.580416	0.011556
Aarg4A_1G003429	cyan	-0.456704	0.0567473	-0.750803	0.000330108	0.866251	3.35594e-06	-0.155461	0.53791	0.596677	0.00894883
Aarg7B_1G003913	cyan	-0.492988	0.0376383	-0.6027	0.008113	0.424761	0.0789095	0.147813	0.558329	0.48975	0.0391086
Aarg4A_1G005483	cyan	-0.445227	0.064091	-0.924781	4.06192e-08	0.707158	0.00103076	0.115924	0.646905	0.719595	0.000761003
Aarg3A_1G003540	cyan	-0.29526	0.234243	-0.925701	3.6919e-08	0.625153	0.00553276	0.190804	0.448209	0.731343	0.000563036
Aarg8B_1G004854	cyan	0.698871	0.00125141	0.871478	2.48192e-06	-0.14154	0.575327	-0.705081	0.00108277	-0.923281	4.73432e-08
Aarg6A_2G004146	cyan	-0.0272153	0.914635	0.806568	5.26414e-05	-0.366627	0.134528	-0.319966	0.19553	-0.663124	0.00270219
Aarg2A_1G005290	cyan	-0.515832	0.0284344	-0.902002	3.13274e-07	0.570378	0.0134469	0.23377	0.350496	0.705581	0.00107005
Aarg2A_1G002742	cyan	-0.617611	0.00631166	-0.743018	0.000410981	0.435839	0.0706066	0.283237	0.254736	0.7266	0.000637007
Aarg5A_2G001975	cyan	-0.390739	0.108879	-0.780713	0.000131546	0.39744	0.102419	0.362639	0.139145	0.797594	7.33999e-05
Aarg5B_1G004259	cyan	0.552359	0.017453	0.871218	2.52011e-06	-0.13023	0.606515	-0.663676	0.00267229	-0.842269	1.1598e-05
Aarg1B_2G004268	cyan	0.338565	0.169355	0.81944	3.16873e-05	-0.169233	0.502018	-0.498683	0.0351553	-0.708703	0.00099345
Aarg8A_1G000466	cyan	0.530613	0.0234831	0.883895	1.14665e-06	-0.743765	0.000402563	-0.0566986	0.823177	-0.683932	0.00174812
Aarg7B_2G004926	cyan	0.817487	3.43103e-05	0.858528	5.12618e-06	-0.217482	0.385995	-0.618047	0.00626428	-0.879448	1.52651e-06
Aarg7B_2G004927	cyan	-0.231933	0.354404	-0.459245	0.0552104	0.196249	0.435111	0.155936	0.536652	0.269572	0.279353
Aarg3B_1G000156	cyan	0.374235	0.12602	0.90883	1.79719e-07	-0.504906	0.0325886	-0.286411	0.249221	-0.747125	0.000366464
Aarg4B_1G001499	cyan	-0.449373	0.0613609	-0.5066	0.0319158	0.450682	0.0605172	0.0105641	0.966815	0.309607	0.211208
Aarg8C_2G005436	cyan	0.745713	0.000381286	0.888446	8.45164e-07	-0.185913	0.460142	-0.673234	0.00219591	-0.944503	3.79899e-09
Aarg6A_1G003821	cyan	0.34742	0.157768	0.950768	1.48624e-09	-0.487918	0.0399596	-0.364525	0.136948	-0.827876	2.22298e-05
Aarg6B_1G003142	cyan	0.783561	0.000119639	0.665137	0.00259441	0.0221432	0.930504	-0.691239	0.00148799	-0.796101	7.74527e-05
Aarg7A_1G000970	cyan	-0.461075	0.0541232	-0.688911	0.00156713	0.577212	0.0121348	0.119767	0.635958	0.604654	0.00785574
Aarg5B_2G000050	cyan	-0.11447	0.651066	0.74122	0.000431845	-0.426979	0.0771926	-0.168511	0.503872	-0.543901	0.0196325
Aarg8B_1G006650	cyan	0.201334	0.423063	0.43579	0.0706415	-0.0277755	0.912884	-0.373048	0.127323	-0.500628	0.0343371
Aarg8B_1G006659	cyan	0.856538	5.69482e-06	0.758587	0.000263074	-0.0594694	0.814674	-0.6589	0.0029404	-0.794877	8.09125e-05
Aarg3B_1G005006	cyan	-0.00914217	0.97128	0.793952	8.36166e-05	-0.254262	0.308603	-0.416048	0.0859275	-0.676703	0.0020414
Aarg2A_2G000465	cyan	-0.45295	0.0590759	-0.478908	0.0443539	0.305889	0.21703	0.133897	0.596327	0.288176	0.246186
Aarg6A_1G001402	cyan	0.69644	0.00132308	0.789576	9.74639e-05	-0.0916728	0.71752	-0.602697	0.00811329	-0.755739	0.00028613
Aarg6A_1G001400	cyan	-0.162795	0.518652	0.630708	0.0050106	-0.173637	0.490788	-0.361311	0.140705	-0.516724	0.0281145
Aarg6B_1G001155	cyan	-0.311159	0.208809	-0.699676	0.00122837	0.127859	0.613137	0.554918	0.0168328	0.812199	4.23565e-05
Aarg7B_1G002759	cyan	-0.482866	0.0423803	-0.837929	1.42044e-05	0.77162	0.00017649	0.0184868	0.941959	0.728114	0.000612553
Aarg5A_2G004358	cyan	0.604275	0.00790514	0.976225	4.76439e-12	-0.594615	0.0092504	-0.302405	0.222579	-0.849357	8.21979e-06
Aarg7B_1G004773	cyan	0.634007	0.00471996	0.942518	5.00041e-09	-0.423556	0.0798542	-0.497996	0.035448	-0.938888	8.06699e-09
Aarg7B_1G004774	cyan	-0.0860781	0.734149	0.7236	0.000687851	-0.178514	0.478496	-0.415824	0.0861136	-0.610757	0.00709435
Aarg1A_2G005330	cyan	-0.477031	0.0453137	-0.853249	6.75315e-06	0.706443	0.00104842	0.104167	0.680824	0.756788	0.000277446
Aarg8A_1G004292	cyan	-0.530737	0.0234447	-0.826719	2.33628e-05	0.832515	1.81442e-05	-0.0603042	0.812116	0.621348	0.00591526
Aarg8B_2G000873	cyan	-0.410852	0.0903225	-0.85581	5.91602e-06	0.75146	0.000323947	0.0829998	0.743348	0.764718	0.000218715
Aarg7B_1G005421	cyan	0.062191	0.806342	0.789607	9.736e-05	-0.28561	0.250606	-0.376407	0.123663	-0.676466	0.00205168
Aarg4A_2G005332	cyan	0.566912	0.0141541	0.908628	1.82812e-07	-0.538375	0.0211683	-0.253968	0.309183	-0.72736	0.000624637
Aarg8A_1G003342	cyan	-0.289959	0.243144	-0.784909	0.000114332	0.270456	0.277718	0.46553	0.0515439	0.779221	0.000138169
Aarg2B_2G004891	cyan	-0.678887	0.00194881	-0.862857	4.05537e-06	0.209232	0.404704	0.640941	0.00415378	0.942099	5.29239e-09
Aarg5B_2G001515	cyan	-0.512731	0.0295693	-0.863379	3.94025e-06	0.69196	0.00146416	0.088303	0.727522	0.709006	0.000986268
Aarg5A_2G002833	cyan	-0.598432	0.00869841	-0.847663	8.93837e-06	0.555855	0.01661	0.206049	0.412051	0.721032	0.000734038
Aarg3A_2G005231	cyan	0.641946	0.00407656	0.697947	0.00127826	-0.16995	0.500181	-0.540767	0.0204921	-0.722799	0.00070199
Aarg8A_2G004377	cyan	0.642395	0.00404242	0.751423	0.000324288	-0.522386	0.0261478	-0.195534	0.43682	-0.67665	0.00204367
Aarg6B_1G005072	cyan	-0.605203	0.00778464	-0.773883	0.000164243	0.065049	0.797613	0.745453	0.000384075	0.950432	1.56773e-09
Aarg3B_2G000217	cyan	-0.0559266	0.825549	0.790658	9.38716e-05	-0.32272	0.191495	-0.345601	0.160103	-0.65345	0.0032729
Aarg8C_1G011415	cyan	-0.261617	0.29433	-0.780991	0.000130339	0.476832	0.0454163	0.242124	0.333041	0.764751	0.000218489
Aarg8C_2G011902	cyan	0.74683	0.000369523	0.734407	0.00051919	-0.0708576	0.779944	-0.659884	0.00288346	-0.841152	1.22262e-05
Aarg3B_2G004243	cyan	-0.419702	0.082931	-0.637773	0.00440517	0.255287	0.306591	0.306151	0.216616	0.587944	0.0102825
Aarg3B_2G004242	cyan	-0.405037	0.0954324	-0.748606	0.000351446	0.900239	3.59256e-07	-0.215323	0.390845	0.496132	0.0362515
Aarg6B_2G005257	cyan	-0.10451	0.679827	0.611064	0.00705775	-0.2113	0.399969	-0.348161	0.156824	-0.568984	0.0137277
Aarg2A_2G003649	cyan	-0.491723	0.0382074	-0.682064	0.00182034	0.606344	0.00763863	0.094925	0.707908	0.70953	0.000973961
Aarg3A_1G002578	cyan	0.293469	0.237227	0.844164	1.05957e-05	-0.660111	0.00287042	-0.111345	0.660041	-0.683234	0.00177481
Aarg2A_2G002517	cyan	-0.461431	0.0539137	-0.840289	1.27307e-05	0.768775	0.000192973	0.0344394	0.892087	0.737893	0.00047282
Aarg8A_1G001573	cyan	0.447118	0.0628348	0.495392	0.0365742	-0.554954	0.0168243	-0.0241664	0.92417	-0.513896	0.029139
Aarg1B_1G004606	cyan	0.633997	0.00472083	0.761644	0.000240092	-0.358414	0.144154	-0.373347	0.126994	-0.737641	0.000476052
Aarg8A_2G005225	cyan	0.570057	0.0135111	0.67534	0.00210099	-0.405307	0.0951909	-0.256259	0.304687	-0.654493	0.00320702
Aarg3A_2G001355	cyan	-0.497954	0.0354659	-0.902403	3.03571e-07	0.764034	0.000223325	0.082456	0.744976	0.755197	0.000290698
Aarg1A_1G006869	cyan	-0.518253	0.0275726	-0.712104	0.000915277	0.579594	0.0117023	0.0786372	0.756441	0.650516	0.00346435
Aarg1A_1G006862	cyan	0.709398	0.000977039	0.754659	0.000295304	-0.120563	0.633698	-0.618723	0.0061915	-0.839717	1.30756e-05
Aarg6B_2G003022	cyan	-0.359354	0.143028	-0.707372	0.00102554	0.832724	1.79762e-05	-0.191635	0.446197	0.467807	0.0502618
Aarg4A_2G002170	cyan	-0.388133	0.111469	-0.722779	0.000702345	0.83724	1.46606e-05	-0.172096	0.494705	0.47489	0.0464278
Aarg2B_1G004960	cyan	0.8719	2.42078e-06	0.541033	0.0204182	-0.0167036	0.94755	-0.559645	0.0157329	-0.65926	0.00291947
Aarg8B_1G006924	cyan	-0.0415396	0.870003	0.725168	0.000660861	-0.355891	0.147203	-0.262106	0.293397	-0.579946	0.0116395
Aarg7B_1G005585	cyan	-0.5867	0.0104849	-0.765272	0.000215038	-0.0259869	0.918475	0.786277	0.00010915	0.935197	1.27451e-08
Aarg8B_2G006324	cyan	-0.456066	0.0571378	-0.879319	1.539e-06	0.770258	0.000184228	0.0663699	0.793586	0.7357	0.000501556
Aarg1B_1G006591	cyan	0.429197	0.0755028	0.825501	2.46086e-05	-0.0929627	0.713702	-0.629165	0.00515139	-0.797821	7.27998e-05
Aarg7A_2G001815	cyan	0.213951	0.393944	0.913826	1.16366e-07	-0.382048	0.117685	-0.409626	0.0913832	-0.779114	0.000138659
Aarg3B_1G003667	cyan	0.45024	0.0608015	0.928016	2.8873e-08	-0.593102	0.00947688	-0.216965	0.387154	-0.743692	0.000403383
Aarg8A_2G005707	cyan	-0.333647	0.176031	-0.788057	0.000102707	0.724133	0.000678589	0.0171492	0.946153	0.69434	0.00138774
Aarg8A_2G005706	cyan	0.690351	0.00151777	0.864684	3.66474e-06	-0.334134	0.175363	-0.457627	0.0561856	-0.806507	5.27637e-05
Aarg4B_1G005684	cyan	0.617184	0.00635823	0.56083	0.0154665	-0.0867654	0.7321	-0.540816	0.0204786	-0.705739	0.00106605
Aarg6A_2G002953	cyan	-0.137943	0.585169	-0.65865	0.00295503	0.127123	0.6152	0.40923	0.091728	0.582558	0.0111815
Aarg7A_2G005014	cyan	0.546462	0.0189512	0.718682	0.000778548	-0.767223	0.000202496	0.0478489	0.850454	-0.608303	0.00739298
Aarg7A_2G005011	cyan	-0.248166	0.32074	-0.648168	0.00362405	0.558754	0.0159358	0.0125644	0.960536	0.442115	0.066199
Aarg5B_1G002278	cyan	-0.079644	0.753413	0.763984	0.000223663	-0.393291	0.106385	-0.25228	0.312519	-0.603188	0.00804804
Aarg4B_2G002912	cyan	-0.265314	0.287311	0.502523	0.0335537	0.108486	0.668292	-0.482589	0.0425163	-0.456145	0.0570899
Aarg6B_2G004008	cyan	0.820087	3.08578e-05	0.784401	0.000116309	-0.152106	0.546826	-0.56228	0.0151451	-0.774224	0.000162464
Aarg8A_1G001139	cyan	-0.532495	0.0229045	-0.615506	0.00654414	0.057144	0.821809	0.555163	0.0167744	0.671515	0.00227601
Aarg8A_1G001138	cyan	-0.34815	0.156838	-0.714702	0.000859059	0.70533	0.00107641	-0.0321162	0.89933	0.632271	0.00487112
Aarg8C_1G007565	cyan	0.554714	0.0168816	0.503829	0.0330223	-0.25964	0.298127	-0.250527	0.316005	-0.499425	0.0348417
Aarg7B_2G004504	cyan	-0.565742	0.0143994	-0.409756	0.0912704	0.345735	0.15993	0.014766	0.953627	0.203326	0.418393
Aarg3A_2G003234	cyan	-0.249053	0.318957	0.64383	0.00393491	-0.301728	0.223668	-0.205926	0.412336	-0.495823	0.0363859
Aarg4B_2G000336	cyan	-0.140333	0.57862	0.656837	0.00306283	-0.134402	0.594931	-0.37974	0.120106	-0.534076	0.0224269
Aarg4A_2G005722	cyan	0.163215	0.517561	0.889762	7.71953e-07	-0.492442	0.0378833	-0.271211	0.276326	-0.712659	0.000903008
Aarg7B_1G005873	cyan	-0.67117	0.00229236	-0.770626	0.000182109	-0.0151319	0.95248	0.801606	6.33918e-05	0.953624	9.2984e-10
Aarg3A_1G004704	cyan	-0.60382	0.00796474	-0.80432	5.73024e-05	0.782816	0.000122663	0.000419033	0.998683	0.660838	0.00282906
Aarg5A_1G002349	cyan	0.704509	0.00109745	0.566187	0.0143057	-0.372782	0.127615	-0.131114	0.604052	-0.422311	0.0808388
Aarg2B_2G000299	cyan	0.565494	0.0144519	0.566696	0.0141992	-0.350632	0.153703	-0.205319	0.413745	-0.542849	0.0199179
Aarg2B_1G006463	cyan	0.706696	0.00104216	0.847632	8.95239e-06	-0.546647	0.0189027	-0.211876	0.398656	-0.691734	0.00147158
Aarg2B_1G006462	cyan	0.631522	0.0049376	0.802824	6.05947e-05	-0.47861	0.0445053	-0.216862	0.387386	-0.628807	0.00518459
Aarg1B_1G000761	cyan	0.559435	0.0157806	0.53921	0.0209302	-0.701315	0.00118261	0.201523	0.422619	-0.375623	0.124511
Aarg8B_2G005735	cyan	-0.0419636	0.868687	0.803663	5.87289e-05	-0.332015	0.178286	-0.343673	0.162603	-0.659045	0.00293195
Aarg8B_2G005733	cyan	-0.103006	0.684207	0.722675	0.000704203	-0.371869	0.128625	-0.197861	0.431272	-0.536862	0.0216048
Aarg2B_2G006430	cyan	-0.42105	0.0818455	-0.789916	9.63251e-05	0.874686	2.04889e-06	-0.119886	0.635619	0.618724	0.00619137
Aarg8C_2G003566	cyan	-0.634715	0.00465941	-0.782066	0.000125768	0.0114876	0.963916	0.765331	0.000214645	0.935063	1.2953e-08
Aarg4B_1G003773	cyan	-0.593699	0.00938695	-0.458468	0.0556769	0.408292	0.0925474	-0.0172617	0.9458	0.321864	0.192742
Aarg2A_2G002945	cyan	-0.332855	0.177123	-0.512755	0.0295602	0.261265	0.295005	0.224471	0.370529	0.451704	0.0598648
Aarg6B_1G003499	cyan	0.644711	0.00387006	0.253748	0.309615	-0.445741	0.063748	0.219056	0.382483	-0.145044	0.565803
Aarg8B_2G002849	cyan	-0.337222	0.17116	-0.68781	0.00160572	0.877736	1.69925e-06	-0.248414	0.32024	0.502728	0.0334699
Aarg7A_2G005199	cyan	-0.102384	0.686023	0.762638	0.000232991	-0.360819	0.141287	-0.263684	0.290393	-0.595326	0.00914555
Aarg8A_1G003220	cyan	-0.218702	0.38327	-0.858065	5.25389e-06	0.411175	0.0900446	0.395586	0.104178	0.800774	6.53664e-05
Aarg8B_1G000354	cyan	-0.355971	0.147106	-0.715267	0.000847214	0.861362	4.40114e-06	-0.22275	0.374304	0.517387	0.0278784
Aarg4A_2G007214	cyan	-0.612494	0.00688891	-0.910422	1.56911e-07	0.618927	0.00616972	0.199499	0.427389	0.780654	0.000131801
Aarg7A_1G002838	cyan	-0.630462	0.00503283	-0.793857	8.38969e-05	0.0174263	0.945284	0.73128	0.000563967	0.865614	3.47878e-06
Aarg1B_2G000719	cyan	-0.347512	0.157651	-0.811234	4.39872e-05	0.602716	0.00811083	0.118651	0.63913	0.71756	0.000800575
Aarg8B_2G006425	cyan	0.567952	0.0139388	0.889709	7.74765e-07	-0.132571	0.600003	-0.699048	0.0012463	-0.927441	3.07153e-08
Aarg3B_2G002671	cyan	0.6093	0.0072705	0.800127	6.69371e-05	-0.0351408	0.889902	-0.715454	0.000843337	-0.847805	8.87617e-06
Aarg8C_1G001848	cyan	0.3132	0.205681	0.956115	6.02565e-10	-0.484463	0.0416034	-0.365441	0.135889	-0.820476	3.03671e-05
Aarg8C_1G012146	cyan	0.0012874	0.995955	0.781219	0.000129358	-0.282899	0.255328	-0.360814	0.141293	-0.64212	0.0040633
Aarg3A_2G006477	cyan	-0.25057	0.315921	-0.530601	0.0234868	0.479276	0.0441672	0.0258513	0.918899	0.560374	0.0155687
Aarg3A_2G006476	cyan	-0.26694	0.284256	-0.552296	0.0174686	0.422506	0.0806843	0.105553	0.676795	0.601923	0.0082171
Aarg3A_1G002409	cyan	-0.470842	0.0485904	-0.788071	0.000102655	0.716487	0.000822127	-0.0203086	0.93625	0.587233	0.0103977
Aarg1B_1G006022	cyan	-0.412598	0.088828	-0.551232	0.0177318	0.474762	0.0464948	0.014866	0.953314	0.317077	0.199822
Aarg1B_1G006024	cyan	-0.464421	0.0521769	-0.544234	0.0195428	0.17438	0.488906	0.326314	0.186313	0.424796	0.0788825
Aarg5A_1G003739	cyan	0.701056	0.00118974	0.568007	0.0139275	0.0871589	0.730927	-0.742445	0.000417531	-0.789576	9.74637e-05
Aarg8B_2G003650	cyan	0.843842	1.07604e-05	0.651803	0.00337929	0.0245964	0.922825	-0.731549	0.000559994	-0.862243	4.19435e-06
Aarg8B_2G003651	cyan	0.592684	0.00954013	0.531617	0.0231728	-0.794601	8.17128e-05	0.255378	0.306412	-0.377953	0.122004
Aarg7B_2G005842	cyan	0.795706	7.85559e-05	0.677178	0.00202094	0.0576207	0.820345	-0.700337	0.00120975	-0.747601	0.000361574
Aarg3B_2G001670	cyan	-0.661263	0.00280514	-0.743454	0.000406049	-0.0593732	0.814969	0.783547	0.000119697	0.831375	1.90829e-05
Aarg5A_1G002065	cyan	0.387117	0.11249	0.935377	1.2472e-08	-0.495475	0.0365378	-0.338937	0.168856	-0.80837	4.91403e-05
Aarg1B_1G000686	cyan	0.0371017	0.883797	0.46329	0.0528288	-0.230012	0.358516	-0.111874	0.658521	-0.32508	0.188081
Aarg1B_1G003134	cyan	-0.42318	0.0801511	-0.596277	0.00900667	0.48938	0.0392796	0.0697268	0.783376	0.448396	0.0619966
Aarg7A_1G001440	cyan	0.745633	0.000382143	0.671033	0.00229889	0.0853075	0.736448	-0.733428	0.000532868	-0.812962	4.1105e-05
Aarg3B_2G000908	cyan	0.115204	0.648965	0.889919	7.63558e-07	-0.391193	0.108433	-0.382291	0.117432	-0.756539	0.000279486
Aarg3B_2G000904	cyan	0.428125	0.0763165	0.884261	1.11938e-06	-0.359947	0.142322	-0.457718	0.05613	-0.816059	3.63421e-05
Aarg8C_1G002430	cyan	-0.541334	0.0203346	-0.619478	0.006111	-0.0782916	0.757481	0.621434	0.00590642	0.650622	0.00345728
Aarg6A_2G004543	cyan	0.685689	0.00168235	0.864957	3.60924e-06	-0.108426	0.668467	-0.700621	0.00120182	-0.92311	4.8166e-08
Aarg3B_2G004957	cyan	-0.381465	0.118293	-0.555828	0.0166163	0.494652	0.0368995	-0.010268	0.967745	0.485965	0.0408828
Aarg3B_2G004956	cyan	0.69586	0.00134069	0.884247	1.12039e-06	-0.568204	0.013887	-0.251663	0.313744	-0.773904	0.000164135
Aarg8A_1G005373	cyan	0.713139	0.000892511	0.752579	0.00031367	-0.0674061	0.790431	-0.663319	0.00269161	-0.83922	1.33812e-05
Aarg8C_2G003927	cyan	-0.191622	0.446227	0.35798	0.144675	-0.0992453	0.695203	-0.271291	0.276179	-0.378921	0.120973
Aarg8B_1G005513	cyan	0.411777	0.0895286	0.794741	8.13054e-05	0.0226914	0.928787	-0.725367	0.000657513	-0.811287	4.38953e-05
Aarg8B_1G005510	cyan	-0.385715	0.113911	-0.771275	0.000178424	0.224784	0.369843	0.559421	0.0157838	0.820289	3.06021e-05
Aarg2A_2G002012	cyan	0.624078	0.00563874	0.802062	6.23318e-05	-0.342003	0.16479	-0.462559	0.0532532	-0.825059	2.5075e-05
Aarg8B_2G005527	cyan	-0.114086	0.652167	-0.580278	0.0115804	0.156718	0.534587	0.298243	0.229327	0.442601	0.0658669
Aarg1A_1G000909	cyan	-0.684041	0.00174399	-0.874293	2.09813e-06	0.152013	0.547072	0.685537	0.00168797	0.951219	1.38272e-09
Aarg1A_2G006030	cyan	0.834014	1.69694e-05	0.832055	1.85182e-05	-0.204769	0.415024	-0.594524	0.00926388	-0.847623	8.95604e-06
Aarg4A_1G005799	cyan	0.105192	0.677843	0.868678	2.92186e-06	-0.454761	0.0579437	-0.290001	0.243073	-0.701211	0.00118546
Aarg4A_1G005797	cyan	0.351615	0.152474	0.849523	8.152e-06	-0.610606	0.00711244	-0.110854	0.661457	-0.632459	0.00485455
Aarg1A_2G000866	cyan	-0.164594	0.513979	0.740242	0.000443576	-0.39225	0.107398	-0.216547	0.388092	-0.569683	0.0135863
Aarg8B_2G002480	cyan	0.108177	0.669187	0.831871	1.86695e-05	-0.344469	0.161567	-0.339436	0.16819	-0.66369	0.00267156
Aarg5A_1G005483	cyan	-0.525286	0.025183	-0.852025	7.18792e-06	0.486507	0.0406249	0.29149	0.240552	0.776156	0.000152674
Aarg2A_2G007251	cyan	-0.41291	0.0885625	-0.51706	0.0279945	0.425719	0.0781646	0.0316117	0.900904	0.290221	0.2427
Aarg7B_2G006880	cyan	0.44535	0.0640088	0.329622	0.181626	-0.511248	0.0301241	0.23429	0.349394	-0.185118	0.462098
Aarg1B_2G001831	cyan	0.712573	0.000904911	0.706835	0.00103871	0.0809876	0.749379	-0.75216	0.000317489	-0.8027	6.08752e-05
Aarg3B_2G002207	cyan	-0.143824	0.56911	0.676641	0.00204408	-0.299707	0.226938	-0.207392	0.408942	-0.471071	0.0484664
Aarg4A_1G000533	cyan	-0.363205	0.138483	-0.765295	0.000214881	0.709675	0.000970553	-0.00730099	0.977062	0.561528	0.015311
Aarg7A_1G002673	cyan	-0.0887681	0.726139	0.478922	0.0443466	-0.0484777	0.84851	-0.333538	0.176181	-0.466148	0.0511936
Aarg6B_2G005849	cyan	0.629778	0.0050951	0.797425	7.38505e-05	-0.266579	0.284932	-0.453859	0.0585057	-0.752226	0.000316886
Aarg2A_2G004164	cyan	0.241373	0.33459	0.838426	1.38823e-05	-0.132617	0.599874	-0.574212	0.0126976	-0.78786	0.000103403
Aarg2A_2G004162	cyan	0.340168	0.167215	0.856448	5.72188e-06	-0.291598	0.24037	-0.428842	0.0757714	-0.752323	0.000316001
Aarg1B_1G005341	cyan	-0.30046	0.225716	-0.346281	0.159228	0.0182246	0.942781	0.330916	0.179815	0.355122	0.148141
Aarg2A_2G003243	cyan	0.562987	0.0149903	0.690812	0.00150224	-0.193943	0.440634	-0.524171	0.0255504	-0.810888	4.45831e-05
Aarg7B_1G001125	cyan	-0.0948642	0.708087	0.705831	0.00106374	-0.348166	0.156818	-0.224249	0.371015	-0.544544	0.0194597
Aarg8C_2G001459	cyan	0.492107	0.0380341	0.316987	0.199957	-0.431855	0.0735148	0.169044	0.502503	-0.119383	0.637048
Aarg4A_2G007468	cyan	0.795053	8.04076e-05	0.834909	1.63e-05	-0.120776	0.633094	-0.699169	0.00124285	-0.904723	2.52305e-07
Aarg1A_2G005245	cyan	0.17384	0.490274	0.877248	1.75144e-06	-0.320951	0.19408	-0.44225	0.0661067	-0.788544	0.000101001
Aarg5A_1G003989	cyan	-0.0821765	0.745813	0.677528	0.00200599	-0.193268	0.442257	-0.357897	0.144775	-0.58118	0.0114212
Aarg5A_1G003988	cyan	-0.0623713	0.80579	0.778188	0.000142923	-0.32632	0.186304	-0.316507	0.200677	-0.626852	0.00536859
Aarg3A_2G000400	cyan	0.582385	0.0112113	0.716736	0.000817093	-0.392008	0.107634	-0.28757	0.247225	-0.666146	0.00254176
Aarg4B_1G006565	cyan	-0.361474	0.140513	-0.637332	0.00444109	0.438982	0.068373	0.125968	0.618442	0.621992	0.00584905
Aarg2A_1G004173	cyan	0.554263	0.0169898	0.847712	8.91689e-06	-0.318709	0.19739	-0.430392	0.0746041	-0.752074	0.000318275
Aarg2A_1G004174	cyan	-0.326405	0.186183	-0.722996	0.000698492	0.811899	4.28589e-05	-0.144707	0.566717	0.592434	0.00957824
Aarg1B_2G003514	cyan	-0.318802	0.197252	-0.710923	0.000941825	0.804004	5.79843e-05	-0.107409	0.671411	0.621088	0.00594217
Aarg4B_1G003869	cyan	0.0951974	0.707104	-0.439492	0.0680159	0.185623	0.460855	0.0875353	0.729806	0.188771	0.453149
Aarg4B_1G003861	cyan	0.65588	0.00312102	0.655983	0.00311476	-0.47897	0.0443222	-0.125532	0.619665	-0.551912	0.0175633
Aarg7B_2G006922	cyan	-0.233681	0.350686	-0.879786	1.49425e-06	0.30925	0.211763	0.504986	0.0325567	0.884691	1.08805e-06
Aarg6B_1G005104	cyan	-0.518033	0.0276501	-0.576917	0.0121892	0.457215	0.0564355	0.176444	0.483695	0.611571	0.00699745
Aarg6B_1G005100	cyan	-0.475718	0.0459943	-0.844567	1.03924e-05	0.81141	4.3685e-05	-0.0587078	0.817009	0.59336	0.009438
Aarg3B_2G000509	cyan	-0.0379689	0.881099	0.640546	0.00418447	0.0274995	0.913746	-0.554507	0.0169311	-0.564118	0.0147455
Aarg8B_2G005274	cyan	-0.592423	0.0095799	-0.923638	4.56611e-08	0.497036	0.0358603	0.358005	0.144645	0.85343	6.69097e-06
Aarg2A_1G006147	cyan	0.472221	0.0478452	0.258095	0.301114	-0.361781	0.140151	0.0314979	0.901259	-0.256258	0.30469
Aarg2A_1G006146	cyan	0.455931	0.057221	0.508262	0.0312659	-0.562828	0.0150251	0.0236569	0.925765	-0.447162	0.0628062
Aarg2A_2G007101	cyan	-0.107413	0.671399	0.775923	0.000153827	-0.468059	0.0501214	-0.163488	0.516849	-0.566093	0.0143256
Aarg8A_1G002781	cyan	0.755683	0.000286598	0.900965	3.39651e-07	-0.33498	0.174204	-0.522498	0.02611	-0.882898	1.22378e-06
Aarg2A_2G005191	cyan	-0.371803	0.128698	-0.485637	0.041039	0.262452	0.292736	0.169112	0.502329	0.362003	0.13989
Aarg4A_2G000037	cyan	0.144679	0.566792	0.829389	2.08187e-05	-0.352499	0.151374	-0.399914	0.100105	-0.743527	0.000405231
Aarg7B_1G006372	cyan	-0.0026764	0.991591	0.790141	9.55735e-05	-0.284633	0.252302	-0.383325	0.116361	-0.663973	0.0026563
Aarg1B_1G004730	cyan	0.787215	0.000105711	0.881332	1.35412e-06	-0.325594	0.187343	-0.498283	0.0353257	-0.854241	6.4175e-06
Aarg1B_1G004732	cyan	0.577512	0.0120796	0.670897	0.00230538	-0.13033	0.606235	-0.517692	0.0277705	-0.665995	0.00254956
Aarg8A_1G003503	cyan	-0.471633	0.0481621	-0.829186	2.10037e-05	0.590043	0.00994819	0.227968	0.362922	0.817327	3.45332e-05
Aarg8B_1G003132	cyan	0.733774	0.000528	0.830523	1.98121e-05	-0.111177	0.660525	-0.69725	0.00129884	-0.882496	1.25614e-06
Aarg1A_1G000705	cyan	-0.065082	0.797512	0.79559	7.88809e-05	-0.364564	0.136902	-0.290863	0.241611	-0.629199	0.00514828
Aarg2B_1G000861	cyan	0.4045	0.0959145	0.879899	1.4836e-06	-0.667004	0.00249761	-0.114395	0.651281	-0.692755	0.00143824
Aarg5B_2G002880	cyan	0.285493	0.250807	0.767472	0.000200944	-0.703361	0.00112744	0.00536095	0.983157	-0.619638	0.0060941
Aarg3A_1G003858	cyan	0.462917	0.0530454	0.855765	5.92978e-06	-0.0551151	0.828044	-0.692559	0.00144461	-0.839353	1.32989e-05
Aarg5A_1G000551	cyan	-0.405242	0.0952492	0.319387	0.196385	0.137716	0.585793	-0.358079	0.144556	-0.346335	0.159158
Aarg8C_2G006272	cyan	0.337505	0.170779	0.862286	4.18447e-06	-0.744383	0.000395708	0.00542663	0.98295	-0.600926	0.00835233
Aarg7A_2G005774	cyan	-0.0483165	0.849009	-0.634764	0.00465525	0.337801	0.170379	0.154791	0.539684	0.513057	0.0294485
Aarg5A_2G000203	cyan	0.606545	0.00761315	0.905217	2.42412e-07	-0.607572	0.00748388	-0.212493	0.397252	-0.755622	0.000287106
Aarg6A_1G002017	cyan	-0.0341434	0.89301	0.796821	7.54737e-05	-0.329598	0.18166	-0.350995	0.153248	-0.663553	0.00267895
Aarg3B_1G002625	cyan	-0.280168	0.260142	-0.779494	0.000136938	0.846196	9.6038e-06	-0.139797	0.580086	0.562479	0.0151014
Aarg4B_1G003543	cyan	0.665273	0.00258727	0.898209	4.19294e-07	-0.615486	0.00654644	-0.197513	0.4321	-0.744457	0.000394891
Aarg5A_1G001404	cyan	-0.334433	0.174953	-0.406539	0.0940936	0.15613	0.53614	0.2239	0.37178	0.346033	0.159547
Aarg4B_1G001569	cyan	0.141408	0.575686	0.823094	2.72389e-05	-0.213659	0.394606	-0.509906	0.0306332	-0.749033	0.000347206
Aarg7A_1G002202	cyan	0.417154	0.0850122	0.854562	6.31212e-06	-0.405337	0.0951644	-0.360693	0.141436	-0.738367	0.000466792
Aarg6A_2G002055	cyan	-0.573935	0.0127506	-0.72438	0.000674325	0.10733	0.671638	0.533694	0.0225416	0.724323	0.000675295
Aarg6B_2G002992	cyan	-0.302829	0.221899	-0.756599	0.000278992	0.520424	0.0268169	0.135539	0.591789	0.604431	0.00788472
Aarg8A_1G000751	cyan	-0.425153	0.0786046	-0.782531	0.000123834	0.832267	1.8345e-05	-0.129393	0.60885	0.593753	0.00937883
Aarg4A_2G003887	cyan	0.23406	0.349881	0.675222	0.00210624	-0.278556	0.26301	-0.303004	0.221619	-0.574432	0.0126556
Aarg4A_2G003882	cyan	-0.00895283	0.971875	0.7775	0.000146164	-0.349814	0.154731	-0.280331	0.259853	-0.608413	0.00737943
Aarg8A_1G001001	cyan	0.324702	0.188625	0.304222	0.219674	-0.257769	0.301748	-0.0842243	0.739685	-0.419014	0.0834891
Aarg4A_2G001222	cyan	-0.420961	0.0819169	-0.667642	0.00246527	0.673217	0.00219672	-0.0839942	0.740372	0.425493	0.0783405
Aarg5A_1G002443	cyan	0.650642	0.00345591	0.681157	0.00185627	-0.242838	0.331574	-0.364182	0.137345	-0.608882	0.00732168
Aarg1B_1G002488	cyan	-0.390971	0.108651	-0.706903	0.00103704	0.863139	3.99282e-06	-0.197385	0.432403	0.473086	0.0473822
Aarg1A_1G006471	cyan	0.442185	0.0661515	0.928168	2.84034e-08	-0.438263	0.0688789	-0.448485	0.0619387	-0.888996	8.13881e-07
Aarg3A_2G001381	cyan	-0.114016	0.652369	-0.544104	0.0195777	0.294889	0.234859	0.159056	0.528429	0.384634	0.115014
Aarg5A_1G006200	cyan	-0.52115	0.0265678	-0.891345	6.91135e-07	0.586317	0.0105477	0.255223	0.306716	0.853245	6.75449e-06
Aarg8B_1G003471	cyan	-0.256784	0.303664	-0.639434	0.00427187	0.366939	0.134172	0.188412	0.454024	0.563305	0.0149212
Aarg2B_2G004969	cyan	-0.0414737	0.870207	0.809935	4.62652e-05	-0.390469	0.109146	-0.288102	0.246313	-0.645394	0.00382041
Aarg4A_1G001773	cyan	-0.32627	0.186375	-0.638999	0.00430645	0.222752	0.374301	0.461679	0.0537682	0.802708	6.08568e-05
Aarg2B_2G001016	cyan	-0.0470339	0.852975	0.77506	0.000158163	-0.30469	0.218929	-0.331808	0.178573	-0.621592	0.00589019
Aarg7A_2G003604	cyan	-0.397438	0.102421	-0.737993	0.000471542	0.899681	3.74973e-07	-0.224393	0.370699	0.501834	0.0338371
Aarg4B_2G003424	cyan	0.123077	0.626585	0.749962	0.000338139	-0.282452	0.256112	-0.399982	0.100042	-0.679403	0.00192745
Aarg6B_1G000871	cyan	-0.0440416	0.862241	0.67199	0.00225365	-0.02344	0.926444	-0.533041	0.0227386	-0.605407	0.00775833
Aarg7A_1G004353	cyan	0.508267	0.0312639	0.508499	0.0311742	-0.586102	0.0105832	0.110307	0.663033	-0.407803	0.0929768
Aarg8B_1G003262	cyan	0.717381	0.000804137	0.402375	0.0978406	-0.389052	0.110551	-0.0280949	0.911886	-0.379936	0.119898
Aarg6A_2G003205	cyan	-0.0203663	0.936069	0.795905	7.79973e-05	-0.295498	0.233849	-0.377335	0.122666	-0.665772	0.00256119
Aarg5B_1G005586	cyan	0.584077	0.0109218	0.60569	0.00772201	-0.758059	0.000267226	0.238046	0.341499	-0.361236	0.140794
Aarg5B_1G005580	cyan	0.495855	0.036372	0.850895	7.61069e-06	-0.0410368	0.871564	-0.732199	0.000550484	-0.861041	4.47852e-06
Aarg8A_1G000657	cyan	-0.0439544	0.862512	0.825483	2.46276e-05	-0.476134	0.0457777	-0.222731	0.374347	-0.657269	0.00303689
Aarg2B_2G005825	cyan	-0.512931	0.0294951	-0.626245	0.00542681	0.151813	0.547605	0.489012	0.0394497	0.686724	0.00164461
Aarg4A_1G005908	cyan	-0.0497943	0.844443	-0.525681	0.0250537	0.0707526	0.780262	0.341557	0.165377	0.451074	0.0602667
Aarg8B_1G005198	cyan	0.0723487	0.775424	0.871955	2.41286e-06	-0.393502	0.106181	-0.354576	0.148811	-0.725853	0.000649352
Aarg1A_2G005958	cyan	-0.473637	0.0470892	-0.753315	0.000307066	0.355064	0.148213	0.422843	0.0804171	0.873012	2.26592e-06
Aarg7A_2G001379	cyan	0.628492	0.00521384	0.723221	0.000694518	-0.451511	0.0599872	-0.268426	0.281481	-0.651265	0.00341459
Aarg7A_2G001377	cyan	-0.00917609	0.971174	0.711913	0.000919529	-0.26893	0.280543	-0.365559	0.135754	-0.638211	0.00436968
Aarg5A_1G003428	cyan	-0.0828015	0.743941	-0.498575	0.0352014	0.107444	0.671308	0.294596	0.235347	0.376189	0.123898
Aarg4B_1G006852	cyan	-0.53318	0.0226966	-0.687712	0.00160921	0.431616	0.0736917	0.19335	0.44206	0.57187	0.0131513
Aarg7B_2G005936	cyan	0.000142693	0.999552	0.774281	0.000162168	-0.32522	0.18788	-0.310887	0.209228	-0.616528	0.00643044
Aarg2B_1G007703	cyan	0.141939	0.574237	0.745931	0.000378963	-0.24359	0.330031	-0.382962	0.116736	-0.64251	0.00403374
Aarg7A_2G002050	cyan	0.403409	0.0968997	0.661804	0.00277485	-0.25689	0.303457	-0.305151	0.218198	-0.562232	0.0151556
Aarg7A_2G002057	cyan	0.622554	0.00579184	0.777316	0.000147043	-0.403954	0.096407	-0.258933	0.299492	-0.677482	0.00200794
Aarg6A_2G001352	cyan	-0.386427	0.113187	-0.688472	0.00158243	-0.047408	0.851818	0.766363	0.000207949	0.842688	1.13697e-05
Aarg4B_2G004127	cyan	-0.55289	0.0173228	-0.70507	0.00108304	0.498891	0.0350673	0.1707	0.498264	0.582829	0.0111347
Aarg7A_2G005609	cyan	0.72862	0.000604564	0.869863	2.72813e-06	-0.250609	0.315843	-0.541746	0.0202205	-0.820839	2.99166e-05
Aarg5B_1G006115	cyan	-0.660627	0.00284101	-0.853562	6.64573e-06	0.200794	0.424334	0.63156	0.00493422	0.943468	4.38931e-09
Aarg7A_2G001047	cyan	0.181785	0.470337	0.908008	1.92599e-07	-0.448017	0.0622445	-0.334699	0.174589	-0.761594	0.000240455
Aarg3B_2G004522	cyan	0.550331	0.0179571	0.940708	6.37072e-09	-0.63034	0.00504389	-0.255134	0.306889	-0.825392	2.47227e-05
Aarg3B_2G000068	cyan	0.709672	0.000970634	0.682282	0.00181177	-0.0649137	0.798025	-0.619037	0.00615788	-0.738986	0.000459014
Aarg4A_2G001895	cyan	-0.494736	0.0368622	-0.755179	0.000290855	0.715396	0.000844544	-0.0445162	0.860771	0.488747	0.0395727
Aarg5A_2G001437	cyan	0.106011	0.675465	0.719338	0.000765903	-0.37782	0.122146	-0.212656	0.39688	-0.560938	0.0154422
Aarg3B_2G003065	cyan	0.667209	0.00248718	0.889577	7.81854e-07	-0.324405	0.189053	-0.510377	0.0304537	-0.85542	6.03728e-06
Aarg8B_1G005606	cyan	0.758713	0.000262096	0.619463	0.00611263	0.0544744	0.830015	-0.672178	0.00224484	-0.742758	0.00041394
Aarg1A_2G006958	cyan	0.504223	0.0328631	0.874434	2.08034e-06	-0.145573	0.564372	-0.617208	0.00635557	-0.808353	4.91726e-05
Aarg1B_1G000024	cyan	-0.00566657	0.982196	0.787931	0.000103151	-0.31609	0.201304	-0.382779	0.116926	-0.689777	0.00153728
Aarg1B_1G000025	cyan	-0.0914824	0.718083	0.747959	0.000357938	-0.309478	0.211408	-0.347695	0.157418	-0.645856	0.00378711
Aarg1B_1G000026	cyan	-0.0665389	0.793071	0.744543	0.000393954	-0.271901	0.275057	-0.37552	0.124622	-0.645655	0.00380158
Aarg1B_1G000020	cyan	0.00143743	0.995483	0.79041	9.46846e-05	-0.31797	0.198489	-0.385504	0.114126	-0.693206	0.00142371
Aarg1B_1G000021	cyan	-0.0146871	0.953875	0.776777	0.000149636	-0.29866	0.228645	-0.388601	0.111001	-0.678861	0.00194989
Aarg1B_1G000022	cyan	-0.0156591	0.950826	0.783155	0.000121279	-0.31352	0.205193	-0.37746	0.122531	-0.683038	0.00178237
Aarg1B_1G000023	cyan	-0.0688882	0.785923	0.717857	0.000794699	-0.263768	0.290234	-0.366478	0.134699	-0.628691	0.00519531
Aarg2B_1G005273	cyan	-0.036285	0.886339	0.639413	0.0042735	-0.236519	0.344695	-0.294393	0.235685	-0.518296	0.0275575
Aarg8B_2G001846	cyan	-0.166976	0.50782	-0.718832	0.000775646	0.136822	0.588252	0.492637	0.0377957	0.711893	0.000919964
Aarg3B_1G005432	cyan	0.594201	0.00931197	0.899083	3.92459e-07	-0.535271	0.0220713	-0.254615	0.30791	-0.742917	0.000412133
Aarg8C_1G010454	cyan	-0.447451	0.0626158	-0.751793	0.000320861	-0.0126852	0.960157	0.775913	0.000153879	0.890789	7.18649e-07
Aarg6B_1G006054	cyan	-0.620098	0.00604555	-0.961553	2.12771e-10	0.376586	0.12347	0.529061	0.0239685	0.949146	1.9165e-09
Aarg6B_1G006057	cyan	0.391086	0.108538	-0.239996	0.337438	-0.214943	0.391702	0.321414	0.193402	0.151632	0.548089
Aarg3A_2G002223	cyan	0.188044	0.454924	0.67043	0.00232776	-0.257824	0.30164	-0.369164	0.131649	-0.649735	0.00351679
Aarg8C_1G004246	cyan	0.51624	0.0282877	0.846581	9.4253e-06	-0.517373	0.0278833	-0.309124	0.211959	-0.828602	2.15425e-05
Aarg7A_1G001215	cyan	0.296717	0.231833	0.912155	1.34956e-07	-0.575145	0.0125204	-0.22787	0.363132	-0.739607	0.000451319
Aarg8C_2G003471	cyan	0.75547	0.000288393	0.794659	8.15441e-05	-0.0943466	0.709614	-0.67591	0.00207591	-0.84431	1.05213e-05
Aarg3B_2G002961	cyan	0.732791	0.000541946	0.720227	0.000749035	-0.149142	0.554755	-0.574846	0.0125769	-0.833227	1.75784e-05
Aarg3B_1G000338	cyan	0.531459	0.0232216	0.84628	9.56458e-06	-0.563656	0.0148451	-0.217257	0.386499	-0.728797	0.000601792
Aarg1A_1G004135	cyan	0.469462	0.0493454	0.610121	0.00717076	-0.277343	0.265182	-0.257667	0.301945	-0.539996	0.0207081
Aarg8C_1G000680	cyan	0.495631	0.0364696	0.78657	0.000108066	-0.810972	4.44378e-05	0.090467	0.721094	-0.574404	0.0126608
Aarg8C_1G009303	cyan	0.55272	0.0173645	0.966037	8.00212e-11	-0.524322	0.0255004	-0.33161	0.178849	-0.816583	3.55845e-05
Aarg1B_1G006524	cyan	0.596878	0.00891979	0.114315	0.651511	-0.453827	0.0585259	0.337188	0.171206	-6.55102e-05	0.999794
Aarg4A_1G001310	cyan	0.480924	0.0433402	0.934289	1.42055e-08	-0.649758	0.00351525	-0.167488	0.506501	-0.734893	0.000512505
Aarg5A_1G006911	cyan	0.435184	0.0710787	0.911356	1.4472e-07	-0.619184	0.00614226	-0.157738	0.531897	-0.695086	0.00136447
Aarg8C_2G007394	cyan	0.163255	0.517456	0.754616	0.000295671	-0.298762	0.228478	-0.360095	0.142146	-0.699969	0.00122008
Aarg8C_2G007397	cyan	-0.391244	0.108383	-0.513662	0.0292251	0.330603	0.180251	0.0380904	0.880721	0.265401	0.287147
Aarg7A_2G002480	cyan	-0.43332	0.0724349	-0.815408	3.73029e-05	0.498725	0.0351374	0.325345	0.187701	0.798487	7.10628e-05
Aarg3A_2G000535	cyan	-0.0505105	0.842232	0.704751	0.00109121	-0.353211	0.150492	-0.240929	0.335507	-0.553853	0.0170888
Aarg8A_2G002327	cyan	0.427654	0.0766755	0.808041	4.97652e-05	-0.545806	0.0191237	-0.18517	0.461969	-0.674643	0.00213203
Aarg3B_2G001017	cyan	-0.411833	0.0894804	-0.695903	0.00133938	0.897825	4.31604e-07	-0.274333	0.270616	0.432953	0.0727044
Aarg3A_2G004322	cyan	-0.397605	0.102264	-0.750905	0.000329146	0.843127	1.11345e-05	-0.17477	0.48792	0.470819	0.0486033
Aarg4B_1G005108	cyan	0.355523	0.147652	0.558653	0.0159589	-0.394734	0.104994	-0.178815	0.477743	-0.517615	0.0277975
Aarg8A_1G004924	cyan	0.564102	0.0147488	0.723608	0.000687715	-0.178667	0.478114	-0.398101	0.101797	-0.602403	0.00815258
Aarg3A_1G004534	cyan	0.601104	0.00832807	0.946145	3.00295e-09	-0.4994	0.0348522	-0.357157	0.145667	-0.828333	2.17949e-05
Aarg3B_2G000431	cyan	-0.289841	0.243345	-0.70909	0.000984299	0.851796	7.27191e-06	-0.201851	0.421847	0.547514	0.0186767
Aarg2A_2G004748	cyan	0.818692	3.26711e-05	0.635276	0.00461191	-0.0656895	0.79566	-0.643845	0.0039338	-0.816259	3.60518e-05
Aarg2A_1G001938	cyan	-0.44087	0.0670565	-0.814902	3.8063e-05	0.871621	2.46099e-06	-0.124781	0.62178	0.584491	0.0108519
Aarg5B_1G001996	cyan	0.262064	0.293477	0.844685	1.03331e-05	-0.829484	2.07322e-05	0.103677	0.682252	-0.577587	0.0120659
Aarg7A_1G002682	cyan	-0.137757	0.585682	0.713325	0.000888487	-0.244998	0.327157	-0.342734	0.16383	-0.578896	0.0118277
Aarg6B_2G002565	cyan	0.794512	8.19726e-05	0.799115	6.94583e-05	-0.123914	0.624222	-0.611816	0.00696851	-0.786961	0.000106635
Aarg6B_2G002566	cyan	-0.592586	0.00955515	-0.712098	0.000915404	0.0195415	0.938654	0.660618	0.00284154	0.769517	0.000188556
Aarg5B_1G007906	cyan	0.750208	0.000335779	0.752646	0.000313071	-0.191526	0.44646	-0.59329	0.00944847	-0.858198	5.21717e-06
Aarg4A_2G003432	cyan	0.566633	0.0142122	0.894389	5.56084e-07	-0.386385	0.11323	-0.449322	0.0613939	-0.841175	1.2213e-05
Aarg8C_1G001696	cyan	0.31229	0.207071	0.505306	0.0324286	-0.164263	0.514838	-0.388846	0.110756	-0.536211	0.0217947
Aarg8C_1G001697	cyan	-0.10267	0.685187	0.761919	0.000238112	-0.373749	0.126552	-0.291453	0.240614	-0.65484	0.00318535
Aarg7B_1G002867	cyan	0.274252	0.270764	0.768631	0.000193841	0.0219472	0.931117	-0.710156	0.000959405	-0.806329	5.31213e-05
Aarg8C_1G005847	cyan	-0.0666985	0.792585	0.755314	0.000289707	-0.317323	0.199454	-0.331738	0.17867	-0.633838	0.00473451
Aarg7B_1G003738	cyan	0.606129	0.00766589	0.342409	0.164257	-0.454796	0.0579225	0.126655	0.616512	-0.233542	0.35098
Aarg2A_1G004794	cyan	0.645733	0.00379595	0.889843	7.67606e-07	-0.661406	0.00279711	-0.200134	0.42589	-0.791016	9.27072e-05
Aarg2A_1G004798	cyan	0.0901675	0.721982	0.781141	0.000129694	-0.285207	0.251304	-0.364992	0.136407	-0.666406	0.00252833
Aarg4B_1G003200	cyan	-0.0394858	0.876382	0.803606	5.88544e-05	-0.39807	0.101826	-0.258407	0.30051	-0.617588	0.00631408
Aarg4A_2G003700	cyan	0.74224	0.000419903	0.650448	0.00346885	0.16572	0.511064	-0.833859	1.70877e-05	-0.829527	2.06941e-05
Aarg7A_2G004514	cyan	0.790963	9.28792e-05	0.679531	0.00192217	0.00639297	0.979915	-0.6481	0.00362871	-0.710325	0.000955502
Aarg4B_1G002559	cyan	-0.394402	0.105313	-0.640189	0.00421236	0.0667021	0.792575	0.568712	0.0137831	0.805871	5.40495e-05
Aarg1B_1G002805	cyan	0.708427	0.00100003	0.823927	2.63028e-05	-0.578323	0.0119314	-0.169962	0.500151	-0.672422	0.00223347
Aarg2A_2G004801	cyan	-0.0406895	0.872642	0.788984	9.94786e-05	-0.346954	0.158365	-0.326436	0.186138	-0.656546	0.00308045
Aarg6A_1G002165	cyan	-0.455025	0.0577801	-0.772771	0.00017017	0.820453	3.03959e-05	-0.152835	0.544881	0.500112	0.0345529
Aarg3B_1G002710	cyan	-0.43005	0.0748605	-0.866104	3.38388e-06	0.646316	0.00375418	0.201626	0.422377	0.823484	2.67971e-05
Aarg8A_2G001696	cyan	0.627162	0.00533901	0.682336	0.00180966	-0.0251087	0.921222	-0.640597	0.00418053	-0.713796	0.000878315
Aarg8A_1G004884	cyan	-0.0140902	0.955748	0.774854	0.000159213	-0.321195	0.193722	-0.316776	0.200273	-0.620876	0.00596422
Aarg6A_1G003692	cyan	-0.17955	0.475905	0.700632	0.00120149	-0.247502	0.322078	-0.342114	0.164643	-0.622582	0.00578898
Aarg6A_2G001412	cyan	-0.553518	0.0171699	-0.835354	1.59755e-05	0.704511	0.00109741	0.111088	0.660781	0.777397	0.000146657
Aarg7B_1G006105	cyan	0.448883	0.0616788	0.8511	7.53231e-06	-0.700481	0.00120571	-0.0116875	0.963289	-0.597655	0.00880854
Aarg2A_2G004468	cyan	0.226159	0.366844	0.690455	0.00151424	-0.219866	0.380679	-0.434932	0.0712611	-0.691924	0.00146533
Aarg2A_2G004460	cyan	-0.755522	0.000287951	-0.843748	1.0809e-05	0.265537	0.28689	0.531924	0.0230786	0.812197	4.23601e-05
Aarg8C_1G001102	cyan	0.291086	0.241234	0.829843	2.04102e-05	-0.676729	0.00204027	-0.0661874	0.794142	-0.6478	0.0036496
Aarg8B_1G002674	cyan	0.683757	0.00175478	0.888946	8.16675e-07	-0.40406	0.0963114	-0.411425	0.0898306	-0.848746	8.47312e-06
Aarg5B_1G003866	cyan	0.0370561	0.883939	0.819483	3.16326e-05	-0.323017	0.191062	-0.380766	0.119025	-0.693209	0.00142364
Aarg2A_2G003780	cyan	-0.446709	0.0631052	-0.672853	0.00221349	0.0561513	0.824858	0.521128	0.0265753	0.594569	0.00925716
Aarg4A_2G003976	cyan	-0.48943	0.0392561	-0.673611	0.00217866	0.702479	0.00115095	-0.110358	0.662887	0.476547	0.0455637
Aarg7A_2G005221	cyan	-0.032035	0.899584	0.799653	6.81094e-05	-0.31705	0.199863	-0.363002	0.13872	-0.668291	0.00243266
Aarg8A_1G005122	cyan	-0.0908202	0.720046	0.777555	0.000145903	-0.386401	0.113214	-0.250784	0.315494	-0.597144	0.00888163
Aarg1A_1G007093	cyan	-0.3749	0.125295	-0.806429	5.29191e-05	0.824693	2.54659e-05	-0.110328	0.662974	0.598184	0.00873343
Aarg3B_2G003198	cyan	-0.339652	0.167902	-0.758377	0.000264717	0.839624	1.3132e-05	-0.121713	0.63044	0.619524	0.00610612
Aarg4A_2G005900	cyan	-0.688912	0.00156707	-0.930832	2.11716e-08	0.319556	0.196136	0.584567	0.010839	0.968235	4.71766e-11
Aarg8A_1G005163	cyan	0.189651	0.451008	0.882415	1.26278e-06	-0.572746	0.0129801	-0.227794	0.363297	-0.7349	0.000512402
Aarg2A_1G004619	cyan	-0.461589	0.0538208	-0.835059	1.61903e-05	0.635552	0.00458864	0.20289	0.419411	0.783836	0.000118541
Aarg1B_2G004914	cyan	0.498026	0.0354352	0.908012	1.92536e-07	-0.674252	0.00214961	-0.163802	0.516035	-0.773175	0.000167993
Aarg1B_1G000502	cyan	-0.1744	0.488854	-0.621635	0.00588569	0.293774	0.236717	0.2094	0.404319	0.453559	0.0586938
Aarg4B_2G003333	cyan	-0.29422	0.235973	-0.681643	0.00183694	0.839519	1.31964e-05	-0.197732	0.431579	0.552816	0.0173409
Aarg7A_2G003115	cyan	0.581216	0.011415	0.86068	4.56702e-06	-0.718975	0.000772872	-0.0317548	0.900458	-0.642021	0.00407086
Aarg8C_1G008416	cyan	0.388018	0.111584	0.831432	1.90354e-05	-0.377543	0.122443	-0.327878	0.184087	-0.646918	0.00371147
Aarg4A_2G007673	cyan	-0.426198	0.0777942	-0.478902	0.0443566	0.0452102	0.858621	0.390038	0.109572	0.447186	0.0627904
Aarg2A_1G001368	cyan	-0.0825511	0.744691	0.776512	0.000150927	-0.345219	0.160596	-0.303444	0.220915	-0.623333	0.00571312
Aarg2A_1G001363	cyan	-0.133342	0.597864	0.661481	0.00279289	-0.236022	0.34574	-0.321296	0.193574	-0.564159	0.0147366
Aarg2A_1G001367	cyan	-0.44362	0.0651732	-0.779265	0.000137973	0.833314	1.75096e-05	-0.0919311	0.716755	0.578612	0.0118791
Aarg4A_1G004396	cyan	-0.166965	0.50785	-0.428906	0.0757236	-0.0472737	0.852233	0.339276	0.168403	0.317997	0.198449
Aarg3B_1G002697	cyan	0.152424	0.545977	0.891855	6.66727e-07	-0.677534	0.00200575	-0.0777523	0.759104	-0.65598	0.00311492
Aarg3B_1G002691	cyan	0.748119	0.000356319	0.819175	3.20332e-05	-0.398212	0.101692	-0.384819	0.114824	-0.738555	0.00046441
Aarg8C_1G011838	cyan	0.583591	0.0110043	-0.0274565	0.913881	-0.374658	0.125559	0.310251	0.210211	0.0718416	0.776961
Aarg6A_1G005964	cyan	0.255678	0.305823	0.66918	0.00238863	-0.506859	0.0318138	-0.0189564	0.940487	-0.476368	0.0456562
Aarg7B_1G001941	cyan	0.690539	0.00151142	0.24534	0.32646	-0.504097	0.032914	0.253942	0.309234	-0.146079	0.563004
Aarg1B_1G004246	cyan	0.661468	0.00279362	0.763778	0.000225075	0.0115345	0.963769	-0.738853	0.000460672	-0.855694	5.95181e-06
Aarg8C_2G009207	cyan	-0.443665	0.065143	-0.795636	7.8752e-05	0.378019	0.121934	0.34354	0.162776	0.776974	0.000148685
Aarg5A_2G002330	cyan	-0.0862347	0.733682	0.758958	0.000260187	-0.293254	0.237587	-0.330082	0.180981	-0.613666	0.0067531
Aarg4A_1G007868	cyan	-0.529949	0.0236899	-0.840713	1.24806e-05	0.791706	9.04979e-05	-0.0145868	0.95419	0.622042	0.00584396
Aarg3A_2G003599	cyan	0.509358	0.0308431	0.906675	2.15152e-07	-0.209338	0.40446	-0.584474	0.0108548	-0.836215	1.53634e-05
Aarg5A_1G000871	cyan	0.405483	0.0950336	0.682335	0.0018097	-0.611381	0.00702003	0.062678	0.804853	-0.427486	0.076804
Aarg1B_2G005969	cyan	-0.540196	0.0206522	-0.831932	1.86197e-05	0.427843	0.0765313	0.389408	0.110196	0.877601	1.7136e-06
Aarg8B_2G002705	cyan	0.470974	0.0485191	0.913374	1.21163e-07	-0.377896	0.122065	-0.482907	0.0423604	-0.880183	1.45708e-06
Aarg7A_2G004919	cyan	0.708202	0.00100543	0.872795	2.29544e-06	-0.525537	0.0251008	-0.323087	0.19096	-0.827147	2.29378e-05
Aarg7A_2G004913	cyan	0.0736682	0.771431	0.85418	6.43792e-06	-0.332282	0.177916	-0.399731	0.100275	-0.726268	0.000642475
Aarg7A_2G004915	cyan	0.0503908	0.842602	0.837436	1.45297e-05	-0.315557	0.202106	-0.414605	0.0871318	-0.732962	0.000539499
Aarg2B_1G007813	cyan	-0.456886	0.0566364	-0.73071	0.000572472	0.331965	0.178355	0.434407	0.0716418	0.827888	2.22176e-05
Aarg4B_2G001210	cyan	-0.150741	0.550471	0.691803	0.00146931	-0.201938	0.421644	-0.354071	0.149431	-0.545344	0.0192462
Aarg5A_2G005164	cyan	0.252992	0.31111	0.854786	6.23948e-06	-0.616154	0.00647192	-0.104787	0.679022	-0.629217	0.00514664
Aarg6B_1G003936	cyan	-0.599262	0.00858197	-0.945673	3.21516e-09	0.642369	0.00404442	0.22819	0.362442	0.802823	6.05977e-05
Aarg4A_2G006990	cyan	-0.465222	0.0517189	-0.625979	0.00545246	0.667366	0.00247924	-0.0770244	0.761297	0.395867	0.10391
Aarg6A_1G001507	cyan	0.817836	3.38279e-05	0.788017	0.000102845	-0.0138349	0.956549	-0.767484	0.000200872	-0.897008	4.58767e-07
Aarg7A_1G005437	cyan	-0.35411	0.149383	-0.683663	0.00175837	0.466678	0.0508944	0.154039	0.541681	0.676745	0.0020396
Aarg6A_1G003456	cyan	-0.542105	0.0201217	-0.614986	0.00660269	0.162768	0.518723	0.314106	0.204301	0.477562	0.0450407
Aarg5B_1G006205	cyan	0.616799	0.0064005	0.698524	0.00126141	-0.531442	0.0232268	-0.135538	0.59179	-0.572452	0.0130372
Aarg5B_1G006203	cyan	-0.231156	0.356063	-0.621826	0.00586614	0.474375	0.0466988	0.080533	0.750743	0.40641	0.0942078
Aarg1A_1G004764	cyan	0.293461	0.237241	0.739988	0.000446655	-0.711799	0.00092206	-0.0242942	0.923771	-0.650436	0.00346968
Aarg1A_1G003236	cyan	0.738937	0.000459626	0.863712	3.8684e-06	-0.160097	0.525699	-0.682511	0.00180283	-0.922378	5.18349e-08
Aarg1B_1G005805	cyan	0.748048	0.000357041	0.907861	1.94972e-07	-0.446159	0.0634697	-0.398898	0.10105	-0.833501	1.73641e-05
Aarg2A_1G003359	cyan	0.831782	1.8743e-05	0.671353	0.00228367	-0.139468	0.580989	-0.546402	0.0189667	-0.785608	0.000111657
Aarg5A_2G000850	cyan	-0.0493813	0.845718	0.755012	0.000292279	-0.361003	0.14107	-0.262754	0.29216	-0.556031	0.0165685
Aarg2B_1G004677	cyan	0.406311	0.0942958	0.955413	6.82649e-10	-0.32741	0.184751	-0.530802	0.0234244	-0.87891	1.57905e-06
Aarg8A_2G002325	cyan	-0.437312	0.0695529	-0.817838	3.38249e-05	0.760624	0.000247563	0.0223651	0.929809	0.672991	0.0022071
Aarg7B_2G005397	cyan	-0.38468	0.114967	-0.671785	0.00226326	0.839124	1.34412e-05	-0.224064	0.371419	0.4895	0.0392241
Aarg1A_2G005743	cyan	0.000437556	0.998625	0.821291	2.9362e-05	-0.454366	0.0581893	-0.244889	0.327377	-0.651077	0.00342701
Aarg8B_2G005982	cyan	0.618057	0.0062632	0.545898	0.0190994	-0.326875	0.185512	-0.288363	0.245866	-0.541113	0.0203958
Aarg7B_2G006260	cyan	0.615766	0.00651505	0.949062	1.94152e-09	-0.48758	0.0401184	-0.375658	0.124473	-0.841074	1.22708e-05
Aarg3B_1G002802	cyan	-0.487637	0.0400917	-0.854127	6.45531e-06	0.449494	0.0612825	0.363172	0.138521	0.809673	4.67359e-05
Aarg8C_1G012911	cyan	-0.429526	0.0752546	-0.801951	6.25883e-05	0.5493	0.0182179	0.215936	0.389466	0.801461	6.37339e-05
Aarg5A_2G004117	cyan	0.704549	0.00109642	0.84127	1.21586e-05	-0.439936	0.0677052	-0.404363	0.0960384	-0.871317	2.50553e-06
Aarg2A_1G003342	cyan	-0.126573	0.616743	0.627226	0.00533292	-0.27249	0.273978	-0.202689	0.419883	-0.484167	0.0417464
Aarg3B_2G001796	cyan	0.350392	0.154005	0.846984	9.24138e-06	-0.650888	0.00343955	-0.1219	0.629912	-0.685559	0.00168714
Aarg6A_1G002202	cyan	-0.377141	0.122873	-0.793499	8.49685e-05	0.803053	6.00812e-05	-0.0389873	0.877932	0.685433	0.0016918
Aarg4A_2G003262	cyan	0.678557	0.00196255	0.778698	0.000140558	-0.461616	0.0538052	-0.320083	0.195357	-0.738539	0.00046462
Aarg4A_2G003265	cyan	0.02825	0.911401	0.603818	0.00796491	-0.18477	0.462954	-0.283291	0.254642	-0.482876	0.0423757
Aarg2B_1G005063	cyan	-0.526295	0.0248539	-0.883591	1.16971e-06	0.603334	0.00802874	0.267366	0.283459	0.862849	4.05706e-06
Aarg1A_2G004347	cyan	-0.00697756	0.978078	0.77449	0.000161083	-0.282248	0.256471	-0.375724	0.124401	-0.651925	0.00337127
Aarg3A_1G000683	cyan	-0.348419	0.156496	-0.894634	5.46299e-07	0.580967	0.0114587	0.274123	0.270998	0.850094	7.92276e-06
Aarg7B_1G005148	cyan	0.606184	0.00765895	0.429457	0.0753065	0.0424654	0.867129	-0.408849	0.0920599	-0.460675	0.0543595
Aarg2B_1G003879	cyan	0.675038	0.0021144	0.604337	0.00789696	-0.461384	0.0539414	-0.130189	0.606627	-0.486524	0.0406168
Aarg1A_2G005462	cyan	0.779933	0.000134974	0.911491	1.43026e-07	-0.347073	0.158212	-0.51239	0.0296963	-0.883585	1.17018e-06
Aarg4B_2G001562	cyan	-0.472679	0.0476	-0.724082	0.000679465	0.335693	0.173232	0.440885	0.0670465	0.833877	1.70743e-05
Aarg7A_1G005862	cyan	0.125753	0.619045	0.788278	0.000101928	-0.0601627	0.81255	-0.634586	0.00467044	-0.772575	0.000171229
Aarg4B_1G006744	cyan	-0.0852374	0.736658	0.76185	0.000238606	-0.346773	0.158597	-0.276257	0.267134	-0.598924	0.00862921
Aarg8C_1G003376	cyan	-0.393058	0.106612	-0.451755	0.0598324	0.17808	0.479584	0.19989	0.426465	0.462194	0.0534666
Aarg1B_2G001682	cyan	-0.56298	0.0149919	-0.722653	0.000704592	0.280623	0.259335	0.388229	0.111372	0.606968	0.0075597
Aarg4A_1G005342	cyan	0.185502	0.461153	0.916063	9.49661e-08	-0.475165	0.0462831	-0.339831	0.167663	-0.77826	0.000142588
Aarg3B_1G003252	cyan	-0.112592	0.656456	0.713943	0.000875172	-0.321245	0.193648	-0.246643	0.323814	-0.556942	0.0163547
Aarg1B_1G005595	cyan	-0.143529	0.569911	0.692773	0.00143768	-0.152006	0.547092	-0.418149	0.084195	-0.608085	0.00741998
Aarg2A_2G000864	cyan	-0.351495	0.152623	-0.811721	4.31575e-05	0.810508	4.52484e-05	-0.0520581	0.837458	0.670063	0.00234549
Aarg2A_2G000861	cyan	-0.433448	0.0723416	-0.630334	0.00504442	0.312719	0.206414	0.387915	0.111687	0.778623	0.000140907
Aarg4A_1G001021	cyan	0.818733	3.26168e-05	0.792949	8.66328e-05	-0.244935	0.327285	-0.533975	0.0224573	-0.825028	2.5108e-05
Aarg1A_1G005297	cyan	-0.571637	0.0131971	-0.718775	0.000776739	-0.0496071	0.845021	0.802274	6.18456e-05	0.911302	1.45399e-07
Aarg8C_1G001096	cyan	-0.0235014	0.926251	-0.54646	0.0189516	0.101809	0.687702	0.323658	0.190133	0.524984	0.0252821
Aarg1A_2G001378	cyan	0.625215	0.00552666	0.911557	1.42212e-07	-0.425162	0.0785973	-0.379608	0.120245	-0.797502	7.36455e-05
Aarg4A_2G004013	cyan	-0.374089	0.12618	-0.433711	0.072149	-0.0206005	0.935336	0.45618	0.0570683	0.478536	0.0445425
Aarg4B_2G000514	cyan	0.635003	0.00463496	0.97093	2.34065e-11	-0.481496	0.0430559	-0.401499	0.0986417	-0.860364	4.6457e-06
Aarg8A_1G001582	cyan	-0.312234	0.207157	-0.791716	9.04664e-05	0.707116	0.00103181	0.0187541	0.941121	0.625792	0.00547053
Aarg8A_2G005425	cyan	-0.704021	0.00111013	-0.884148	1.1277e-06	0.180569	0.473362	0.690266	0.00152066	0.970533	2.60621e-11
Aarg4A_2G003549	cyan	-0.534334	0.0223498	-0.861574	4.35058e-06	0.725481	0.000655588	0.0663006	0.793798	0.73231	0.00054888
Aarg4A_2G003547	cyan	-0.38538	0.114251	-0.783968	0.000118013	0.808952	4.80532e-05	-0.0487251	0.847746	0.678992	0.00194446
Aarg2B_2G003996	cyan	0.444305	0.0647108	0.724936	0.0006648	-0.835404	1.59395e-05	0.150699	0.550583	-0.537404	0.0214477
Aarg7B_2G003370	cyan	0.768865	0.00019243	0.815147	3.76927e-05	-0.356089	0.146962	-0.418055	0.0842722	-0.785161	0.00011336
Aarg3B_1G004247	cyan	0.245342	0.326456	0.884982	1.0673e-06	-0.528372	0.0241869	-0.230853	0.356713	-0.700711	0.00119931
Aarg5A_1G004127	cyan	0.584726	0.0108124	0.642637	0.00402414	-0.003535	0.988893	-0.647975	0.0036374	-0.719199	0.000768575
Aarg2B_2G004424	cyan	-0.573275	0.0128775	-0.916217	9.3625e-08	0.525659	0.0250607	0.371898	0.128593	0.909036	1.76626e-07
Aarg3B_2G004644	cyan	0.602409	0.00815188	0.906173	2.24227e-07	-0.460042	0.0547352	-0.40859	0.0922865	-0.881274	1.35913e-06
Aarg2B_2G005774	cyan	-0.415571	0.0863243	-0.749868	0.000339051	0.879033	1.56694e-06	-0.162121	0.52041	0.537066	0.0215456
Aarg8C_2G003911	cyan	0.693144	0.00142572	0.192189	0.444857	-0.486019	0.0408568	0.270067	0.278436	-0.106548	0.673905
Aarg4B_1G006463	cyan	-0.0276587	0.913249	0.813497	4.02466e-05	-0.341431	0.165543	-0.340949	0.16618	-0.664316	0.00263792
Aarg4B_1G006462	cyan	0.581252	0.0114086	0.864335	3.73671e-06	-0.596079	0.00903548	-0.191216	0.447211	-0.721844	0.000719165
Aarg4B_2G004867	cyan	0.247385	0.322315	0.657883	0.00300026	-0.0898666	0.722875	-0.508132	0.0313165	-0.642897	0.00400458
Aarg3B_1G002404	cyan	-0.179328	0.476459	-0.549346	0.0182061	0.136236	0.589867	0.442033	0.0662557	0.692621	0.00144259
Aarg6A_2G003552	cyan	0.61029	0.00715045	0.956969	5.16308e-10	-0.351029	0.153205	-0.53009	0.0236459	-0.897354	4.47079e-07
Aarg6B_2G001455	cyan	0.10276	0.684926	0.799895	6.75083e-05	-0.36514	0.136236	-0.318463	0.197755	-0.697773	0.00128337
Aarg4B_1G001784	cyan	-0.227423	0.364102	-0.626445	0.0054075	0.784626	0.000115428	-0.193295	0.442191	0.525858	0.024996
Aarg4B_1G001783	cyan	0.596399	0.00898903	0.432431	0.073089	-0.501835	0.0338365	0.0838621	0.740768	-0.346663	0.158737
Aarg7A_1G006216	cyan	0.0755759	0.765666	0.822679	2.77158e-05	-0.265113	0.287689	-0.437953	0.0690982	-0.72575	0.000651074
Aarg7A_1G006210	cyan	0.0626281	0.805005	0.820244	3.06594e-05	-0.306672	0.215795	-0.382765	0.11694	-0.696285	0.00132779
Aarg7A_1G006211	cyan	-0.0401331	0.874371	0.799487	6.85233e-05	-0.334151	0.175339	-0.338007	0.170103	-0.659478	0.00290684
Aarg7A_1G006218	cyan	-0.184157	0.464466	0.624416	0.00560526	-0.0883654	0.727336	-0.407812	0.0929687	-0.537755	0.0213461
Aarg8A_1G003002	cyan	0.446347	0.063345	0.7596	0.000255263	-0.809968	4.62058e-05	0.16229	0.519967	-0.49344	0.0374365
Aarg5A_2G005486	cyan	-0.343051	0.163415	-0.745493	0.000383642	0.417808	0.0844742	0.29721	0.231021	0.785812	0.000110887
Aarg1A_1G000051	cyan	0.297577	0.230419	0.874769	2.03866e-06	-0.463299	0.0528236	-0.334152	0.175337	-0.759948	0.000252623
Aarg4A_2G005245	cyan	-0.355424	0.147772	-0.662495	0.00273662	0.613	0.00682999	0.054554	0.82977	0.622165	0.00583144
Aarg2B_2G004199	cyan	0.457398	0.0563241	0.579822	0.0116615	-0.322938	0.191177	-0.264304	0.289218	-0.600451	0.00841739
Aarg8A_1G002249	cyan	0.351892	0.152129	0.88939	7.9203e-07	-0.504089	0.0329172	-0.351495	0.152623	-0.823449	2.68359e-05
Aarg2B_2G002928	cyan	0.381331	0.118433	0.693201	0.0014239	-0.564602	0.0146418	-0.113866	0.652797	-0.60439	0.0078901
Aarg4B_1G002788	cyan	0.370641	0.129991	0.339935	0.167525	-0.429198	0.0755022	0.171445	0.496363	-0.16421	0.514975
Aarg1A_1G002028	cyan	0.357223	0.145587	0.811151	4.41294e-05	-0.54749	0.0186828	-0.190831	0.448142	-0.678962	0.0019457
Aarg1A_1G006617	cyan	0.338532	0.169398	0.9314	1.98568e-08	-0.71935	0.000765665	-0.109953	0.664055	-0.737306	0.000480373
Aarg1A_2G004585	cyan	0.808772	4.83876e-05	0.665811	0.00255913	0.0431869	0.864892	-0.730465	0.000576158	-0.831926	1.86247e-05
Aarg3A_1G001391	cyan	-0.364385	0.13711	-0.704598	0.00109517	0.416859	0.085256	0.225674	0.367902	0.707836	0.00101425
Aarg2B_2G006121	cyan	0.635189	0.00461929	0.929489	2.45875e-08	-0.278202	0.263643	-0.600147	0.00845917	-0.925463	3.78453e-08
Aarg2B_2G006127	cyan	-0.535801	0.0219149	-0.832922	1.78185e-05	0.678683	0.00195731	0.148295	0.557031	0.771288	0.000178347
Aarg8C_2G003746	cyan	-0.0594397	0.814765	0.794934	8.07497e-05	-0.423632	0.0797947	-0.226215	0.366724	-0.602671	0.00811687
Aarg4B_2G005819	cyan	0.0446568	0.860335	0.846229	9.58855e-06	-0.356861	0.146025	-0.358014	0.144634	-0.699306	0.0012389
Aarg3B_2G005091	cyan	0.0932447	0.712869	0.836427	1.52158e-05	-0.303657	0.220574	-0.439388	0.0680883	-0.746387	0.000374153
Aarg1B_1G000214	cyan	0.583551	0.0110111	0.972514	1.50277e-11	-0.516255	0.0282825	-0.387196	0.11241	-0.876967	1.78211e-06
Aarg1B_2G000210	cyan	0.394615	0.105108	0.960558	2.60198e-10	-0.61813	0.00625538	-0.22139	0.377303	-0.767519	0.000200651
Aarg7A_1G001057	cyan	0.713599	0.000882566	0.88813	8.63638e-07	-0.494827	0.0368221	-0.328042	0.183855	-0.785328	0.000112721
Aarg4B_2G003207	cyan	0.459367	0.0551373	0.900016	3.65457e-07	-0.601259	0.00830688	-0.23222	0.353791	-0.809955	4.62282e-05
Aarg6A_2G000105	cyan	-0.720324	0.000747211	-0.702278	0.00115636	0.189708	0.45087	0.589729	0.00999768	0.865911	3.42101e-06
Aarg7A_1G000726	cyan	-0.366025	0.135218	-0.723725	0.000685663	0.878329	1.63759e-06	-0.1862	0.459438	0.516685	0.0281285
Aarg5B_2G006873	cyan	-0.105701	0.676365	0.771689	0.000176103	-0.404862	0.09559	-0.224959	0.369461	-0.582453	0.0111996
Aarg3A_1G002725	cyan	0.270767	0.277144	0.778521	0.000141378	-0.0048486	0.984766	-0.691371	0.00148361	-0.841601	1.19702e-05
Aarg4A_2G000657	cyan	0.367163	0.133916	0.921589	5.60638e-08	-0.646876	0.00371441	-0.139888	0.579837	-0.697592	0.0012887
Aarg5A_1G002745	cyan	0.698641	0.00125803	0.579106	0.0117898	0.0626621	0.804901	-0.633103	0.00479817	-0.708704	0.000993432
Aarg8B_2G004466	cyan	0.497347	0.0357262	0.905288	2.41018e-07	-0.646804	0.00371955	-0.136668	0.588676	-0.702867	0.00114058
Aarg8C_2G009338	cyan	-0.318008	0.198432	-0.67757	0.00200422	0.869196	2.83577e-06	-0.246682	0.323736	0.420314	0.0824371
Aarg8A_2G001028	cyan	0.0350941	0.890047	0.845757	9.81119e-06	-0.4309	0.0742241	-0.272467	0.274019	-0.661591	0.00278676
Aarg8A_2G001024	cyan	0.698374	0.00126577	0.871082	2.54043e-06	-0.230747	0.35694	-0.532668	0.0228519	-0.799456	6.86015e-05
Aarg6A_1G005047	cyan	-0.64243	0.00403978	-0.94021	6.80064e-09	0.522916	0.0259695	0.383716	0.115957	0.874616	2.05758e-06
Aarg7B_1G001839	cyan	0.00868875	0.972704	0.787596	0.000104344	-0.428497	0.0760333	-0.218713	0.383247	-0.599679	0.00852388
Aarg4A_1G005357	cyan	-0.210162	0.402571	-0.228089	0.362659	0.0948996	0.707982	0.0607629	0.810711	0.0707477	0.780277
Aarg1B_2G004377	cyan	-0.0792907	0.754475	0.729164	0.000596064	-0.168754	0.503248	-0.437909	0.0691296	-0.645849	0.00378759
Aarg1B_1G001019	cyan	0.820439	3.04141e-05	0.850484	7.76943e-06	-0.288553	0.245541	-0.503081	0.0333259	-0.807033	5.1719e-05
Aarg2B_2G001531	cyan	-0.411247	0.0899832	-0.758151	0.000266499	0.656126	0.00310599	0.0572761	0.821403	0.646232	0.00376022
Aarg7B_2G006033	cyan	0.821999	2.85116e-05	0.486401	0.0406751	0.0220927	0.930662	-0.580272	0.0115815	-0.690658	0.0015074
Aarg3B_2G003902	cyan	0.14693	0.560707	0.742787	0.000413617	-0.547786	0.0186063	-0.0800151	0.752298	-0.598275	0.0087206
Aarg4B_2G001503	cyan	0.625624	0.00548679	0.2286	0.361556	-0.428587	0.075965	0.216551	0.388083	-0.119168	0.637658
Aarg8C_1G010562	cyan	-0.0649741	0.797841	0.700975	0.00119198	-0.0716941	0.777408	-0.537451	0.0214339	-0.684775	0.00171632
Aarg1B_2G000399	cyan	0.646015	0.00377568	0.165841	0.510751	-0.490991	0.0385399	0.304892	0.218609	-0.0843027	0.73945
Aarg6B_1G004109	cyan	-0.334168	0.175316	-0.706436	0.00104861	0.358069	0.144567	0.363876	0.137701	0.773867	0.000164326
Aarg6B_2G001693	cyan	0.553559	0.0171599	0.836521	1.51505e-05	-0.523163	0.0258866	-0.214352	0.393037	-0.68338	0.00176918
Aarg7B_1G006887	cyan	0.410931	0.0902547	0.91671	8.94514e-08	-0.331061	0.179612	-0.506855	0.0318154	-0.869423	2.79863e-06
Aarg8C_1G007284	cyan	0.596768	0.00893569	0.959544	3.1777e-10	-0.585962	0.0106063	-0.325187	0.187927	-0.879878	1.48557e-06
Aarg1A_1G002477	cyan	-0.519213	0.0272362	-0.828294	2.18318e-05	0.573812	0.0127741	0.243453	0.330313	0.83081	1.95642e-05
Aarg1B_1G001318	cyan	0.708621	0.000995412	0.86752	3.12259e-06	-0.107285	0.67177	-0.707075	0.00103282	-0.895291	5.20743e-07
Aarg1B_1G002661	cyan	-0.29352	0.237141	-0.388999	0.110603	0.0195166	0.938732	0.41157	0.089706	0.449838	0.0610606
Aarg1B_2G005700	cyan	0.535558	0.0219865	0.850825	7.63738e-06	-0.373879	0.12641	-0.357795	0.144897	-0.698797	0.00125354
Aarg2A_1G002952	cyan	0.850159	7.89683e-06	0.786129	0.000109698	-0.0985841	0.697143	-0.712875	0.000898267	-0.918582	7.5026e-08
Aarg7A_1G004803	cyan	-0.0177025	0.944418	0.804859	5.61541e-05	-0.360782	0.141331	-0.336939	0.171542	-0.675436	0.00209675
Aarg8C_2G006900	cyan	0.838337	1.39396e-05	0.785538	0.000111921	-0.171853	0.495322	-0.627961	0.00526357	-0.899304	3.85924e-07
Aarg7A_2G001092	cyan	0.577418	0.0120968	0.732911	0.000540217	0.0305243	0.904298	-0.713003	0.000895471	-0.813762	3.98271e-05
Aarg7B_2G005085	cyan	0.444996	0.0642461	0.859108	4.96995e-06	-0.333271	0.17655	-0.490298	0.0388567	-0.862561	4.12187e-06
Aarg1A_2G002123	cyan	0.769998	0.000185737	0.645432	0.00381767	-0.149563	0.553627	-0.530523	0.0235109	-0.792842	8.69603e-05
Aarg7B_1G002201	cyan	0.320327	0.194997	0.940865	6.24039e-09	-0.390223	0.109389	-0.43493	0.0712626	-0.817225	3.4675e-05
Aarg1A_2G003293	cyan	-0.0152305	0.95217	0.795468	7.9226e-05	-0.298514	0.228884	-0.391739	0.107898	-0.686537	0.00165138
Aarg7B_2G002346	cyan	0.195783	0.436223	0.890431	7.3683e-07	-0.317839	0.198684	-0.458462	0.0556804	-0.781888	0.000126518
Aarg7B_2G002340	cyan	-0.00315293	0.990093	0.717854	0.000794753	-0.114324	0.651486	-0.49992	0.0346332	-0.620031	0.00605255
Aarg5B_1G006861	cyan	-0.0230174	0.927766	0.762376	0.000234848	-0.269014	0.280388	-0.388186	0.111416	-0.663849	0.00266296
Aarg5B_1G006864	cyan	-0.0330944	0.89628	0.728681	0.000603613	-0.29418	0.23604	-0.340819	0.166352	-0.634529	0.00467529
Aarg3B_1G005216	cyan	-0.457607	0.0561974	-0.700586	0.00120279	0.787933	0.000103143	-0.168662	0.503484	0.48791	0.0399635
Aarg3B_1G002972	cyan	-0.512744	0.0295644	-0.893472	5.94127e-07	0.758947	0.000260279	0.0782565	0.757586	0.746276	0.000375324
Aarg3B_1G002979	cyan	-0.315152	0.202718	0.535179	0.0220985	-0.145656	0.564149	-0.2547	0.307742	-0.43507	0.0711612
Aarg6A_1G001611	cyan	0.70931	0.000979112	0.84985	8.0201e-06	-0.391832	0.107806	-0.399538	0.100454	-0.810246	4.57097e-05
Aarg5B_1G000017	cyan	-0.212369	0.397535	0.59069	0.00984695	-0.122382	0.628548	-0.332093	0.178178	-0.45403	0.0583989
Aarg5B_1G001762	cyan	-0.604722	0.00784692	-0.929065	2.57603e-08	0.5852	0.0107329	0.305216	0.218094	0.888735	8.28616e-07
Aarg8B_2G006917	cyan	-0.63161	0.00492974	-0.862193	4.20597e-06	0.447873	0.0623384	0.401947	0.0982313	0.824034	2.61846e-05
Aarg1A_1G005402	cyan	0.307205	0.214958	0.750593	0.000332104	-0.512429	0.0296815	-0.0739158	0.770682	-0.527016	0.0246207
Aarg6A_1G002330	cyan	0.331982	0.178332	0.931596	1.94189e-08	-0.380925	0.118858	-0.430381	0.0746123	-0.800877	6.51204e-05
Aarg8B_2G005677	cyan	0.50669	0.0318801	0.599478	0.00855188	-0.189897	0.45041	-0.305876	0.21705	-0.486798	0.0404872
Aarg7B_1G002325	cyan	0.632633	0.00483929	0.199231	0.428025	-0.500512	0.0343853	0.268356	0.281611	-0.130614	0.605444
Aarg8C_1G008253	cyan	0.765475	0.0002137	0.608433	0.00737694	-0.0206084	0.935311	-0.565729	0.0144022	-0.638689	0.00433122
Aarg8C_1G008252	cyan	0.627857	0.00527335	0.790131	9.56089e-05	0.0165189	0.948129	-0.791001	9.27559e-05	-0.918974	7.22777e-08
Aarg8A_2G003480	cyan	0.333599	0.176097	0.940682	6.39312e-09	-0.563183	0.0149477	-0.233874	0.350276	-0.731289	0.000563827
Aarg7A_2G002824	cyan	-0.190985	0.44777	0.617552	0.0063181	-0.0679163	0.788879	-0.434644	0.0714697	-0.529399	0.0238622
Aarg2B_2G001961	cyan	-0.513922	0.0291292	-0.526406	0.0248177	0.161443	0.522179	0.414101	0.0875556	0.60885	0.00732553
Aarg8C_1G009125	cyan	-0.0901869	0.721925	0.704849	0.00108871	-0.366065	0.135172	-0.174839	0.487746	-0.495267	0.0366292
Aarg1B_2G006353	cyan	-0.100987	0.690103	-0.775942	0.000153734	0.14475	0.566601	0.58152	0.0113616	0.802839	6.05609e-05
Aarg1B_2G006354	cyan	0.51769	0.0277713	0.953901	8.87173e-10	-0.53416	0.0224017	-0.301257	0.224426	-0.792738	8.72792e-05
Aarg8C_2G001384	cyan	-0.149221	0.554544	-0.4956	0.0364835	0.38606	0.11356	0.0678001	0.789232	0.50623	0.0320617
Aarg8C_2G007974	cyan	0.432104	0.0733299	0.90662	2.16134e-07	-0.534605	0.0222689	-0.230403	0.357677	-0.735876	0.0004992
Aarg8C_2G007972	cyan	0.431322	0.07391	0.982635	3.93675e-13	-0.460609	0.0543983	-0.424612	0.0790261	-0.87046	2.63465e-06
Aarg7B_2G005326	cyan	-0.526759	0.0247034	-0.748783	0.000349678	0.507113	0.0317139	0.181031	0.472212	0.554661	0.0168942
Aarg8C_2G010862	cyan	0.76622	0.000208866	0.763306	0.000228322	-0.0622006	0.806312	-0.715037	0.000852021	-0.924639	4.12156e-08
Aarg7A_2G005347	cyan	0.586528	0.0105131	0.977949	2.62297e-12	-0.387744	0.111859	-0.531613	0.0231741	-0.934546	1.37781e-08
Aarg7A_1G005995	cyan	-0.421781	0.0812611	-0.78715	0.000105946	0.703336	0.00112812	0.0571643	0.821746	0.730469	0.000576089
Aarg6B_1G005305	cyan	0.0703099	0.781606	0.832612	1.80665e-05	-0.292928	0.238133	-0.411325	0.0899161	-0.707828	0.00101444
Aarg8B_2G002159	cyan	0.632461	0.00485436	0.762187	0.000236191	-0.108271	0.668915	-0.569764	0.0135701	-0.743772	0.000402489
Aarg4A_2G000379	cyan	0.614855	0.00661745	0.659077	0.0029301	-0.27056	0.277525	-0.455964	0.0572007	-0.767154	0.000202934
Aarg1B_2G005875	cyan	-0.0703717	0.781418	0.75926	0.000257866	-0.317665	0.198944	-0.322728	0.191483	-0.627012	0.00535328
Aarg2A_1G002520	cyan	-0.498018	0.0354385	-0.662174	0.00275434	0.25101	0.315043	0.457829	0.0560631	0.767014	0.000203814
Aarg5A_2G000763	cyan	-0.447965	0.0622782	-0.805358	5.51088e-05	0.756744	0.00027781	-0.00689609	0.978334	0.669456	0.00237505
Aarg4A_2G004708	cyan	-0.0168768	0.947007	0.732659	0.000543836	-0.286446	0.24916	-0.32792	0.184027	-0.624055	0.00564106
Aarg2A_1G007001	cyan	0.00972948	0.969436	0.783798	0.000118693	-0.361433	0.140562	-0.275177	0.269085	-0.618379	0.00622848
Aarg1B_2G003192	cyan	-0.0900546	0.722317	0.717211	0.000807544	-0.134479	0.594716	-0.468401	0.0499315	-0.629185	0.00514956
Aarg1B_2G003198	cyan	0.192085	0.445108	0.911829	1.38864e-07	-0.356013	0.147055	-0.443733	0.0650968	-0.796586	7.61158e-05
Aarg6B_1G003328	cyan	-0.253835	0.309445	-0.805032	5.57895e-05	0.474957	0.0463922	0.291638	0.240302	0.799156	6.93555e-05
Aarg8B_2G005031	cyan	-0.210666	0.401418	-0.591375	0.00974067	0.686688	0.00164589	-0.114786	0.650161	0.549632	0.0181336
Aarg8B_2G005033	cyan	0.452406	0.0594195	0.970371	2.72123e-11	-0.367747	0.133251	-0.515189	0.0286669	-0.902307	3.0588e-07
Aarg7A_2G005017	cyan	0.237674	0.342276	0.881483	1.34103e-06	-0.197497	0.432138	-0.569344	0.0136547	-0.822641	2.77598e-05
Aarg3A_1G000657	cyan	0.667055	0.00249504	0.924449	4.20321e-08	-0.388871	0.110731	-0.468908	0.0496504	-0.865008	3.59895e-06
Aarg2B_1G005331	cyan	0.721541	0.00072469	0.615658	0.00652719	-0.0815518	0.747686	-0.538799	0.0210471	-0.733827	0.00052726
Aarg5B_1G001391	cyan	-0.506318	0.0320268	-0.822226	2.82442e-05	0.688716	0.00157388	0.0542896	0.830584	0.624803	0.00556712
Aarg6B_2G003569	cyan	-0.507713	0.0314792	-0.808359	4.91613e-05	0.631061	0.00497884	0.153389	0.543409	0.683736	0.00175555
Aarg6B_2G000034	cyan	0.414384	0.0873176	0.932652	1.72059e-08	-0.471963	0.0479843	-0.406949	0.0937302	-0.861456	4.37869e-06
Aarg6B_2G000036	cyan	0.396077	0.10371	0.924768	4.06748e-08	-0.469546	0.0492992	-0.401827	0.0983415	-0.854531	6.3221e-06
Aarg4A_2G006288	cyan	0.653031	0.00329974	0.81643	3.58052e-05	-0.0474443	0.851705	-0.700984	0.00119172	-0.809675	4.67328e-05
Aarg7B_2G006797	cyan	-0.0875047	0.729898	0.622069	0.00584122	-0.204871	0.414788	-0.275964	0.267662	-0.507814	0.03144
Aarg8C_1G004401	cyan	0.861541	4.35835e-06	0.72358	0.000688205	-0.0340522	0.893294	-0.646969	0.00370786	-0.761855	0.00023857
Aarg4A_2G003397	cyan	-0.359289	0.143106	-0.752332	0.000315914	0.425656	0.0782133	0.342036	0.164747	0.828141	2.19769e-05
Aarg7B_1G006729	cyan	0.515546	0.0285376	0.747575	0.000361844	-0.127828	0.613226	-0.586264	0.0105565	-0.828084	2.20312e-05
Aarg5B_2G004656	cyan	0.643666	0.00394707	0.955561	6.6505e-10	-0.56324	0.0149354	-0.304467	0.219284	-0.815253	3.75335e-05
Aarg5B_2G004651	cyan	0.339962	0.167489	0.838372	1.39172e-05	-0.0678832	0.788979	-0.675105	0.00211144	-0.807199	5.13929e-05
Aarg4A_1G005540	cyan	-0.0941621	0.710159	0.759911	0.000252906	-0.422243	0.0808929	-0.204005	0.416807	-0.572677	0.0129935
Aarg4A_1G005541	cyan	-0.650104	0.00349195	-0.575422	0.0124681	0.0319423	0.899873	0.582904	0.0111219	0.684454	0.00172837
Aarg4A_1G005542	cyan	-0.401032	0.0990717	-0.673429	0.00218698	0.858557	5.11834e-06	-0.25112	0.314824	0.47434	0.046717
Aarg8C_1G006613	cyan	-0.513659	0.0292259	-0.703884	0.00111371	0.243349	0.330526	0.424657	0.0789915	0.711496	0.00092885
Aarg3A_2G002946	cyan	0.371414	0.12913	0.948182	2.22025e-09	-0.399473	0.100515	-0.440885	0.0670464	-0.837193	1.46921e-05
Aarg3B_1G006153	cyan	0.662136	0.00275643	0.884309	1.11583e-06	-0.636948	0.00447261	-0.157487	0.532558	-0.724692	0.000668971
Aarg1A_1G002333	cyan	0.601709	0.0082459	0.526866	0.0246689	-0.424067	0.0794529	-0.0709578	0.77964	-0.444476	0.0645952
Aarg1A_1G002332	cyan	0.598992	0.00861968	0.536494	0.021712	-0.37304	0.127331	-0.125925	0.618562	-0.474632	0.0465634
Aarg1A_1G002334	cyan	-0.58067	0.0115111	-0.764941	0.000217223	0.356481	0.146486	0.320804	0.194296	0.657623	0.00301569
Aarg5A_1G001087	cyan	0.689919	0.00153243	0.821106	2.95881e-05	-0.397142	0.102701	-0.450241	0.0608007	-0.861348	4.40438e-06
Aarg2A_2G001056	cyan	0.621678	0.00588134	0.886123	9.89176e-07	-0.50415	0.0328926	-0.357011	0.145844	-0.840716	1.24789e-05
Aarg4B_2G003224	cyan	-0.619919	0.00606439	-0.744231	0.000397384	0.0722017	0.77587	0.67234	0.00223727	0.819811	3.12099e-05
Aarg6A_2G002455	cyan	-0.471267	0.0483603	-0.606694	0.00759428	0.219579	0.381319	0.319629	0.196028	0.478999	0.0443076
Aarg4B_2G002247	cyan	-0.515841	0.0284314	-0.856939	5.57601e-06	0.629154	0.00515246	0.179283	0.476573	0.804303	5.73389e-05
Aarg4A_2G007458	cyan	-0.267439	0.283321	-0.552064	0.0175256	0.563601	0.0148571	-0.0703797	0.781394	0.510446	0.0304276
Aarg4A_1G001463	cyan	0.527894	0.024339	0.553002	0.0172955	-0.415726	0.0861954	-0.0283005	0.911243	-0.447119	0.0628343
Aarg4A_2G006323	cyan	0.703349	0.00112778	0.655112	0.00316843	0.0166581	0.947693	-0.712143	0.000914405	-0.870068	2.69568e-06
Aarg1A_1G003193	cyan	0.624275	0.00561917	0.908362	1.86961e-07	-0.439376	0.0680966	-0.403707	0.0966302	-0.832572	1.80985e-05
Aarg4A_1G006155	cyan	0.675043	0.00211418	0.903174	2.85628e-07	-0.572827	0.0129643	-0.27794	0.264111	-0.806263	5.32529e-05
Aarg4B_2G000397	cyan	0.164632	0.513881	0.827173	2.29127e-05	-0.279892	0.260633	-0.390638	0.108979	-0.667641	0.0024653
Aarg2B_1G003614	cyan	0.776527	0.000150852	0.746899	0.000368807	-0.207042	0.409751	-0.460476	0.0544775	-0.669936	0.00235167
Aarg8B_2G002331	cyan	-0.508921	0.031011	-0.632843	0.00482094	-0.045807	0.856772	0.640232	0.00420902	0.729109	0.000596923
Aarg1A_1G005166	cyan	0.570904	0.0133419	0.344836	0.161091	-0.533218	0.0226851	0.130406	0.606024	-0.322553	0.191738
Aarg1A_2G006545	cyan	0.591221	0.00976452	0.972702	1.42324e-11	-0.34503	0.160841	-0.559344	0.0158013	-0.930942	2.09119e-08
Aarg8C_2G010559	cyan	0.685889	0.00167503	0.944948	3.56668e-09	-0.355441	0.147752	-0.534492	0.0223026	-0.913399	1.2089e-07
Aarg2B_2G000715	cyan	0.467525	0.050419	0.954552	7.93396e-10	-0.376826	0.123212	-0.475907	0.045896	-0.856119	5.82119e-06
Aarg8C_2G008893	cyan	-0.0306149	0.904015	0.819124	3.21e-05	-0.389594	0.110012	-0.302641	0.222201	-0.661139	0.00281211
Aarg6B_1G002292	cyan	0.858051	5.25781e-06	0.691304	0.00148582	-0.13958	0.580681	-0.535729	0.0219362	-0.741495	0.000428602
Aarg6B_2G005946	cyan	-0.699173	0.00124271	-0.87608	1.88206e-06	0.289204	0.244429	0.595062	0.00918435	0.9412	5.96944e-09
Aarg8C_1G000801	cyan	-0.27782	0.264327	-0.322927	0.191194	0.0915345	0.717929	0.181575	0.470861	0.220181	0.379981
Aarg8B_1G000854	cyan	-0.00509067	0.984006	0.449064	0.0615616	-0.0382612	0.880189	-0.310933	0.209157	-0.408879	0.0920342
Aarg8C_1G004650	cyan	0.54711	0.0187816	0.814397	3.88368e-05	-0.469514	0.0493167	-0.304567	0.219124	-0.758263	0.000265619
Aarg5A_2G005344	cyan	-0.479417	0.044096	-0.799076	6.95578e-05	0.750798	0.00033016	-0.0262346	0.917701	0.54872	0.0183658
Aarg2A_2G001903	cyan	-0.0638512	0.801268	0.781102	0.000129863	-0.335675	0.173257	-0.314432	0.203806	-0.631601	0.00493049
Aarg8B_1G003942	cyan	0.361066	0.140995	0.819483	3.16324e-05	-0.572117	0.0131027	-0.142317	0.573208	-0.648758	0.00358332
Aarg7A_2G003924	cyan	0.619457	0.00611321	0.589528	0.0100294	0.0608551	0.810429	-0.640981	0.00415072	-0.727434	0.000623429
Aarg3A_2G002740	cyan	0.687644	0.00161164	0.906897	2.11241e-07	-0.376406	0.123664	-0.485542	0.0410847	-0.86388	3.83242e-06
Aarg8C_2G010452	cyan	0.750345	0.000334463	0.665586	0.00257087	-0.373527	0.126796	-0.215871	0.389611	-0.549894	0.0180675
Aarg3B_1G001301	cyan	-0.42047	0.0823114	-0.809265	4.74778e-05	0.875755	1.91985e-06	-0.1187	0.638991	0.610849	0.00708341
Aarg3B_2G001339	cyan	-0.541163	0.0203819	-0.485846	0.0409395	0.466689	0.050888	0.0119039	0.962609	0.325622	0.187303
Aarg3B_2G001336	cyan	0.62443	0.00560383	0.715267	0.000847226	-0.140684	0.577662	-0.573784	0.0127795	-0.789321	9.83284e-05
Aarg6B_2G003854	cyan	0.588988	0.0101151	0.977304	3.29741e-12	-0.452797	0.0591724	-0.438527	0.0686932	-0.881387	1.34932e-06
Aarg4A_2G006996	cyan	0.415214	0.0866224	0.456515	0.0568629	-0.255028	0.307098	-0.178434	0.478697	-0.433616	0.0722187
Aarg5A_2G005062	cyan	-0.240114	0.337195	-0.663923	0.00265898	0.505483	0.0323581	0.117704	0.641825	0.581927	0.0112908
Aarg6B_2G003083	cyan	-0.270145	0.278292	-0.825539	2.45686e-05	0.3959	0.103879	0.399059	0.1009	0.853267	6.74692e-06
Aarg4A_2G002194	cyan	-0.508041	0.0313516	-0.753726	0.000303425	0.748306	0.000354443	-0.0712673	0.778701	0.568572	0.0138117
Aarg8C_2G006368	cyan	0.528219	0.0242355	0.92839	2.77287e-08	-0.586585	0.0105037	-0.239412	0.338652	-0.76176	0.000239256
Aarg7B_1G002030	cyan	-0.318714	0.197382	-0.567699	0.013991	0.299872	0.22667	0.119145	0.637726	0.386429	0.113185
Aarg8C_1G008329	cyan	0.123034	0.626706	0.791032	9.26554e-05	-0.428249	0.0762223	-0.196747	0.433924	-0.591851	0.00966736
Aarg6A_2G004762	cyan	-0.23234	0.353537	0.635385	0.00460274	-0.250394	0.316271	-0.227927	0.36301	-0.466	0.0512773
Aarg3A_2G005311	cyan	0.517113	0.027976	0.602922	0.00808332	-0.756342	0.000281107	0.150509	0.55109	-0.48423	0.0417161
Aarg4B_1G004531	cyan	0.198866	0.428889	0.824484	2.5692e-05	-0.287837	0.246767	-0.412671	0.0887663	-0.707625	0.00101936
Aarg4B_1G004535	cyan	-0.451977	0.0596915	-0.795372	7.94994e-05	0.874075	2.12589e-06	-0.122655	0.627775	0.617357	0.00633929
Aarg1B_2G002055	cyan	-0.429481	0.0752886	-0.328431	0.183304	0.334729	0.174547	-0.101583	0.688362	0.200131	0.425898
Aarg7B_1G004417	cyan	0.463013	0.0529894	0.971576	1.95974e-11	-0.348739	0.15609	-0.543258	0.0198064	-0.90974	1.66351e-07
Aarg3B_1G001692	cyan	-0.336398	0.172275	-0.666499	0.00252353	0.804721	5.64453e-05	-0.177541	0.480938	0.529223	0.0239175
Aarg8B_2G004750	cyan	0.635768	0.00457055	0.933234	1.60809e-08	-0.463702	0.0525906	-0.408505	0.0923609	-0.864108	3.7842e-06
Aarg6B_1G005310	cyan	0.679571	0.00192054	0.616266	0.00645946	0.0929748	0.713667	-0.716104	0.000829931	-0.750589	0.000332138
Aarg5B_1G003125	cyan	0.169877	0.50037	0.514597	0.0288824	-0.190232	0.449595	-0.209128	0.404944	-0.404741	0.0956981
Aarg3A_2G001764	cyan	0.524827	0.0253339	0.478714	0.0444522	-0.082605	0.74453	-0.42778	0.0765796	-0.485012	0.0413388
Aarg8C_2G002386	cyan	-0.516913	0.0280472	-0.741281	0.000431131	0.663065	0.00270541	0.0141645	0.955515	0.571799	0.0131652
Aarg2A_1G006453	cyan	0.0667804	0.792336	0.82017	3.07526e-05	-0.286418	0.249209	-0.403271	0.0970251	-0.693782	0.00140535
Aarg4B_1G001231	cyan	-0.571189	0.0132854	-0.387726	0.111877	0.252965	0.311162	0.240574	0.336241	0.520901	0.0266529
Aarg4A_2G001195	cyan	0.667951	0.00244968	0.813826	3.97259e-05	-0.132166	0.601128	-0.570576	0.0134073	-0.778392	0.000141973
Aarg6A_1G003203	cyan	-0.0220841	0.930689	0.738337	0.000467163	-0.329476	0.181832	-0.262989	0.291714	-0.56699	0.0141378
Aarg5A_1G000970	cyan	0.091833	0.717045	0.854189	6.43493e-06	-0.405333	0.0951678	-0.321262	0.193624	-0.693277	0.00142145
Aarg5A_1G000979	cyan	-0.495166	0.0366735	-0.833706	1.72053e-05	0.721831	0.000719401	0.0633393	0.802832	0.684403	0.00173029
Aarg4A_2G006038	cyan	0.759113	0.000258995	0.642177	0.00405899	0.0309768	0.902886	-0.688016	0.00159846	-0.768305	0.000195814
Aarg7A_2G001318	cyan	0.174536	0.488512	-0.652667	0.00332317	0.223025	0.3737	0.32124	0.193656	0.521241	0.0265365
Aarg6B_2G003167	cyan	-0.327368	0.18481	-0.37848	0.121442	0.00299476	0.99059	0.400548	0.0995183	0.438061	0.0690219
Aarg8B_1G002831	cyan	-0.417603	0.0846427	-0.75725	0.000273693	0.431966	0.073432	0.278506	0.263099	0.751377	0.000324725
Aarg8C_2G000298	cyan	-0.0549425	0.828575	0.795947	7.78804e-05	-0.391337	0.108292	-0.283987	0.253427	-0.638703	0.00433012
Aarg2B_2G006491	cyan	-0.454907	0.0578533	-0.77787	0.000144413	0.684077	0.00174259	0.0834839	0.741899	0.725046	0.000662939
Aarg8C_1G003506	cyan	-0.602185	0.00818182	-0.880484	1.4295e-06	0.620971	0.00595433	0.219849	0.380719	0.766649	0.000206119
Aarg5B_2G003116	cyan	0.791761	9.03243e-05	0.850326	7.83134e-06	-0.21042	0.401981	-0.597485	0.00883281	-0.858896	5.0267e-06
Aarg7B_1G005686	cyan	-0.0256989	0.919376	0.802455	6.14305e-05	-0.321809	0.192824	-0.355575	0.147589	-0.662859	0.00271669
Aarg3A_2G006342	cyan	0.751767	0.000321105	0.696384	0.00132477	-0.220052	0.380268	-0.492727	0.0377552	-0.755812	0.000285519
Aarg2A_1G007312	cyan	0.534761	0.0222225	0.793648	8.4522e-05	-0.234468	0.349018	-0.439949	0.0676962	-0.719125	0.000769984
Aarg8A_2G001686	cyan	-0.48719	0.0403017	-0.657614	0.00301626	0.179967	0.474863	0.425742	0.0781473	0.665856	0.0025568
Aarg7B_2G003556	cyan	-0.584534	0.0108445	-0.890005	7.59012e-07	0.446346	0.0633455	0.420361	0.082399	0.920588	6.18536e-08
Aarg3A_1G004790	cyan	-0.398911	0.101038	-0.511836	0.029903	0.151061	0.549615	0.248618	0.319829	0.315909	0.201576
Aarg7A_2G005170	cyan	-0.467355	0.050514	-0.80228	6.1832e-05	0.481618	0.0429953	0.309845	0.210839	0.845457	9.95491e-06
Aarg8C_2G008107	cyan	0.385897	0.113726	0.913962	1.14954e-07	-0.383538	0.116141	-0.415612	0.0862897	-0.802378	6.16072e-05
Aarg8A_1G000965	cyan	0.144987	0.565957	0.841011	1.23074e-05	-0.291546	0.240458	-0.417992	0.084324	-0.717426	0.000803237
Aarg7B_2G003549	cyan	0.535866	0.0218958	0.96647	7.23048e-11	-0.429203	0.0754986	-0.450353	0.0607287	-0.871304	2.50737e-06
Aarg3B_2G004066	cyan	-0.0511062	0.840394	0.798693	7.05335e-05	-0.342711	0.16386	-0.323061	0.190999	-0.64689	0.00371347
Aarg4A_2G002544	cyan	-0.663118	0.00270252	-0.75539	0.000289066	0.0506872	0.841687	0.698761	0.00125457	0.823266	2.70425e-05
Aarg3B_1G000631	cyan	0.542143	0.0201112	0.74723	0.000365381	-0.0945385	0.709048	-0.581287	0.0114024	-0.68697	0.00163573
Aarg6B_2G001271	cyan	-0.0393678	0.876749	0.754764	0.000294403	-0.3243	0.189205	-0.284234	0.252996	-0.589859	0.00997725
Aarg8B_2G007778	cyan	0.514367	0.0289663	0.539148	0.020948	-0.629808	0.00509239	0.125296	0.620329	-0.366987	0.134117
Aarg3A_2G000626	cyan	-0.358881	0.143593	-0.276771	0.266209	0.154237	0.541155	0.0499271	0.844033	0.1822	0.469309
Aarg4A_2G004536	cyan	-0.0440466	0.862226	0.777588	0.000145744	-0.270723	0.277224	-0.391006	0.108617	-0.664134	0.00264767
Aarg2B_2G007523	cyan	-0.640189	0.00421242	-0.788646	0.000100647	-0.000495303	0.998444	0.813081	4.09123e-05	0.934482	1.38824e-08
Aarg3A_1G005155	cyan	0.531175	0.023309	0.831973	1.85858e-05	-0.675907	0.00207602	-0.0847185	0.738208	-0.687279	0.00162464
Aarg8C_2G004340	cyan	-0.378034	0.121917	-0.561181	0.0153881	0.56762	0.0140072	-0.0894941	0.723981	0.285244	0.25124
Aarg8C_2G004341	cyan	-0.0228865	0.928176	0.712983	0.00089591	-0.33901	0.168759	-0.216184	0.388907	-0.497946	0.0354693
Aarg8C_2G001449	cyan	0.421734	0.081298	0.458626	0.0555817	-0.425221	0.0785512	-0.0911563	0.71905	-0.507392	0.0316047
Aarg8C_2G008122	cyan	0.658591	0.00295847	0.656985	0.00305391	0.0750705	0.767192	-0.730057	0.000582345	-0.755698	0.000286474
Aarg8C_2G008120	cyan	-0.663757	0.00266793	-0.740018	0.000446287	0.00910533	0.971396	0.656443	0.0030867	0.773402	0.000166783
Aarg2A_1G006760	cyan	-0.488016	0.0399138	-0.714948	0.000853894	0.316846	0.200169	0.44905	0.0615707	0.830434	1.98893e-05
Aarg8B_2G005458	cyan	-0.204694	0.4152	-0.670704	0.00231459	0.611829	0.00696698	-0.0269176	0.915565	0.531333	0.0232602
Aarg2B_2G004370	cyan	0.568581	0.0138098	0.957997	4.26907e-10	-0.323772	0.189968	-0.530823	0.0234179	-0.881499	1.33962e-06
Aarg2B_2G004371	cyan	0.403063	0.097214	0.945251	3.41591e-09	-0.292655	0.238591	-0.542111	0.02012	-0.876839	1.79631e-06
Aarg6B_1G001919	cyan	-0.46227	0.0534221	-0.806768	5.2243e-05	0.578924	0.0118228	0.10751	0.671119	0.630834	0.00499921
Aarg1A_1G002240	cyan	-0.359035	0.143409	-0.664903	0.00260675	0.378942	0.120951	0.27208	0.274728	0.70444	0.00109924
Aarg7B_2G000986	cyan	0.406641	0.0940025	0.946016	3.05974e-09	-0.401814	0.0983535	-0.447781	0.0623989	-0.847691	8.92637e-06
Aarg8C_2G011491	cyan	-0.694621	0.00137896	-0.900228	3.59567e-07	0.24679	0.323518	0.631638	0.00492724	0.968995	3.89618e-11
Aarg8C_2G011497	cyan	0.72518	0.000660657	0.914313	1.11383e-07	-0.340788	0.166393	-0.551235	0.017731	-0.928584	2.7149e-08
Aarg7A_1G005971	cyan	-0.0569087	0.822531	0.786097	0.000109818	-0.284148	0.253146	-0.374468	0.125767	-0.661414	0.00279664
Aarg4B_2G001684	cyan	-0.570338	0.0134549	-0.710065	0.000961492	0.396871	0.102956	0.300117	0.226272	0.763332	0.000228141
Aarg3B_1G006043	cyan	-0.0555126	0.826822	0.782109	0.000125587	-0.362112	0.139763	-0.279822	0.260757	-0.615612	0.0065323
Aarg5A_2G004827	cyan	0.67617	0.00206452	0.258561	0.300211	-0.450182	0.0608387	0.18489	0.462659	-0.175356	0.486438
Aarg5A_2G004828	cyan	0.469063	0.0495649	0.148979	0.555194	-0.407633	0.0931262	0.26769	0.282852	-0.0391813	0.877329
Aarg4A_2G007526	cyan	0.621682	0.00588089	0.797275	7.425e-05	-0.690295	0.00151967	-0.026894	0.915639	-0.588225	0.0102373
Aarg6A_1G004543	cyan	0.716877	0.000814234	0.707472	0.00102308	-0.042948	0.865632	-0.703585	0.00112154	-0.87623	1.86482e-06
Aarg5B_2G004835	cyan	-0.67923	0.00193457	-0.921148	5.85496e-08	0.510916	0.0302496	0.387775	0.111828	0.897544	4.40765e-07
Aarg8C_1G003976	cyan	0.068171	0.788104	0.860357	4.6474e-06	-0.42338	0.0799929	-0.294365	0.23573	-0.681432	0.00184529
Aarg4A_2G005583	cyan	-0.597023	0.00889899	-0.776229	0.000152317	-0.0349505	0.890495	0.774229	0.000162438	0.884294	1.11692e-06
Aarg8B_2G002424	cyan	0.0658087	0.795297	0.814157	3.92081e-05	-0.182793	0.467838	-0.529684	0.0237729	-0.755886	0.000284897
Aarg2B_1G004267	cyan	-0.56177	0.0152576	-0.599503	0.00854836	0.120886	0.632782	0.530391	0.023552	0.765106	0.00021613
Aarg8C_2G001764	cyan	-0.0897838	0.723121	0.78156	0.000127905	-0.378861	0.121037	-0.263541	0.290665	-0.606091	0.00767075
Aarg8C_1G008837	cyan	-0.0204614	0.935771	0.794677	8.14928e-05	-0.348158	0.156828	-0.365173	0.136199	-0.711432	0.000930302
Aarg2B_1G006642	cyan	0.639626	0.00425664	0.832104	1.84778e-05	-0.182593	0.468334	-0.629142	0.00515359	-0.903673	2.74496e-07
Aarg2B_2G001389	cyan	0.829334	2.08686e-05	0.509415	0.0308212	-0.0148254	0.953441	-0.530993	0.0233653	-0.675172	0.00210845
Aarg1B_1G003250	cyan	0.146885	0.560829	0.839858	1.29901e-05	-0.277496	0.264907	-0.431248	0.0739655	-0.73956	0.000451904
Aarg1B_2G004154	cyan	0.588816	0.0101426	0.784147	0.000117308	0.02768	0.913182	-0.733854	0.000526884	-0.815982	3.64549e-05
Aarg4B_2G005162	cyan	0.498251	0.0353392	0.467141	0.0506341	-0.589909	0.0099694	0.198273	0.430295	-0.271229	0.276292
Aarg4B_2G005164	cyan	0.163793	0.516057	0.892422	6.40431e-07	-0.465881	0.0513447	-0.298581	0.228774	-0.719391	0.000764882
Aarg1A_2G002468	cyan	-0.53179	0.0231197	-0.927631	3.00943e-08	0.600278	0.00844113	0.255813	0.305559	0.845266	1.00476e-05
Aarg5B_1G004148	cyan	0.111935	0.658344	0.862738	4.08194e-06	-0.274411	0.270474	-0.476543	0.0455656	-0.767961	0.000197922
Aarg1A_2G003738	cyan	0.177027	0.482229	0.696026	0.00133564	0.0383308	0.879973	-0.646791	0.00372048	-0.71879	0.000776452
Aarg2B_2G000805	cyan	0.750665	0.000331421	0.628808	0.00518446	0.0724073	0.775247	-0.705457	0.00107318	-0.693842	0.00140345
Aarg8C_1G012550	cyan	0.711759	0.000922965	0.837417	1.45425e-05	-0.397226	0.102621	-0.42094	0.0819332	-0.850435	7.78863e-06
Aarg5B_1G005299	cyan	0.592461	0.00957415	0.749091	0.00034664	-0.58655	0.0105093	-0.15237	0.546121	-0.672246	0.00224166
Aarg8C_2G011517	cyan	0.449103	0.0615358	0.442152	0.0661738	-0.221764	0.376477	-0.243531	0.330153	-0.478539	0.0445409
Aarg1B_2G006148	cyan	0.802828	6.05863e-05	0.643552	0.00395553	0.0338521	0.893918	-0.725712	0.000651716	-0.837537	1.44627e-05
Aarg8A_1G002167	cyan	0.583522	0.0110161	0.789718	9.69856e-05	-0.145301	0.565108	-0.59709	0.00888932	-0.743959	0.000400395
Aarg7A_1G003920	cyan	0.760461	0.00024878	0.753304	0.00030716	-0.0714893	0.778028	-0.636867	0.00447929	-0.791473	9.12392e-05
Aarg6A_1G005533	cyan	-0.38063	0.119168	-0.0729861	0.773494	0.193478	0.441752	0.00540631	0.983014	0.292682	0.238545
Aarg6A_1G005534	cyan	-0.284706	0.252175	-0.349292	0.155391	-0.0384617	0.879566	0.361495	0.140488	0.380498	0.119307
Aarg6A_1G003321	cyan	0.279675	0.261016	0.867882	3.05866e-06	-0.565951	0.0143553	-0.183492	0.466108	-0.674622	0.00213297
Aarg4A_1G004992	cyan	0.234704	0.348521	0.932943	1.66355e-08	-0.404107	0.0962691	-0.408663	0.0922227	-0.800293	6.65307e-05
Aarg4A_2G004968	cyan	0.525258	0.0251919	0.740376	0.000441948	-0.461322	0.0539778	-0.323315	0.19063	-0.812753	4.14444e-05
Aarg8C_1G004729	cyan	-0.425821	0.0780856	-0.854549	6.31629e-06	0.788004	0.000102893	0.0229602	0.927946	0.726941	0.000631426
Aarg8C_1G004720	cyan	0.393487	0.106196	0.538074	0.0212545	-0.607355	0.00751105	0.0333196	0.895577	-0.4533	0.0588559
Aarg8A_1G003808	cyan	-0.0571449	0.821806	0.773783	0.00016477	-0.231504	0.355319	-0.419376	0.083195	-0.680417	0.00188601
Aarg4B_2G006842	cyan	-0.323547	0.190294	-0.779661	0.000136186	0.764916	0.000217394	-0.0669189	0.791914	0.607028	0.00755211
Aarg8C_1G008587	cyan	0.187051	0.457351	0.901156	3.34678e-07	-0.445601	0.063841	-0.315864	0.201643	-0.729812	0.000586073
Aarg4A_1G003415	cyan	-0.21871	0.383254	0.535846	0.0219019	-0.0488999	0.847206	-0.421613	0.0813949	-0.539423	0.0208699
Aarg7B_1G003966	cyan	0.211533	0.399438	0.778745	0.000140342	-0.267103	0.28395	-0.437751	0.0692417	-0.734436	0.000518787
Aarg4A_2G000955	cyan	0.808777	4.83783e-05	0.73849	0.000465232	0.0370212	0.884047	-0.776361	0.000151667	-0.861303	4.41529e-06
Aarg5B_2G004973	cyan	0.359013	0.143436	0.882456	1.25945e-06	-0.198109	0.430683	-0.615192	0.00657945	-0.870997	2.55312e-06
Aarg1B_1G004224	cyan	0.839927	1.29481e-05	0.730384	0.000577376	-0.254749	0.307645	-0.441426	0.0666726	-0.738054	0.000470759
Aarg2B_1G005474	cyan	-0.298815	0.228392	-0.435056	0.0711709	0.251444	0.31418	0.132698	0.599651	0.349075	0.155664
Aarg7B_1G003131	cyan	-0.123368	0.625761	0.732896	0.000540431	-0.278832	0.262518	-0.329687	0.181535	-0.593978	0.00934515
Aarg4B_1G004368	cyan	-0.846631	9.40223e-06	-0.626786	0.00537486	0.0557874	0.825977	0.613851	0.0067319	0.727218	0.000626919
Aarg4B_1G004369	cyan	0.0395431	0.876204	0.834954	1.62669e-05	-0.279348	0.261599	-0.447893	0.0623255	-0.757302	0.00027327
Aarg3B_1G004544	cyan	-0.173093	0.49217	-0.437786	0.0692166	0.266922	0.28429	0.0977499	0.699592	0.404035	0.0963336
Aarg8C_2G004180	cyan	-0.190145	0.449806	-0.636257	0.00452974	0.190667	0.448541	0.356868	0.146017	0.531744	0.0231338
Aarg7A_2G003810	cyan	0.624465	0.00560039	0.792623	8.76348e-05	-0.48307	0.0422804	-0.331244	0.179358	-0.824566	2.56033e-05
Aarg2A_1G002770	cyan	-0.641737	0.00409254	-0.752072	0.000318291	0.503041	0.0333423	0.230232	0.358043	0.668559	0.00241931
Aarg1A_2G005028	cyan	0.368339	0.132581	0.0457739	0.856875	-0.181945	0.469941	0.0119067	0.962601	-0.215256	0.390996
Aarg8C_2G006767	cyan	-0.008494	0.973316	0.753257	0.000307585	-0.252378	0.312324	-0.415918	0.0860356	-0.665736	0.00256304
Aarg8C_1G011581	cyan	0.436601	0.07006	0.247127	0.322836	-0.240734	0.335911	-0.1504	0.551384	-0.45602	0.0571664
Aarg6B_1G004652	cyan	-0.215841	0.389678	-0.642956	0.0040001	0.234336	0.349297	0.313892	0.204627	0.56907	0.0137103
Aarg6B_1G003178	cyan	0.839657	1.31121e-05	0.580349	0.0115678	-0.0573246	0.821254	-0.583825	0.0109645	-0.74345	0.000406096
Aarg8B_1G006643	cyan	0.229036	0.360615	0.467929	0.050194	-0.12494	0.621332	-0.339388	0.168253	-0.507282	0.0316479
Aarg8B_1G006649	cyan	0.252332	0.312416	0.575815	0.0123943	-0.280259	0.259981	-0.281211	0.258298	-0.561492	0.0153191
Aarg1B_1G004797	cyan	0.432586	0.0729745	0.783602	0.000119474	-0.368723	0.132146	-0.425544	0.0783007	-0.815122	3.77307e-05
Aarg8B_1G000098	cyan	-0.0346275	0.891501	0.786386	0.000108745	-0.278883	0.262427	-0.377691	0.122284	-0.655059	0.00317167
Aarg7B_1G003480	cyan	-0.0401073	0.874451	0.804261	5.74292e-05	-0.36233	0.139506	-0.305865	0.217068	-0.639261	0.00428557
Aarg7B_1G001221	cyan	-0.364142	0.137393	-0.636706	0.00449253	0.795279	7.97637e-05	-0.186187	0.459468	0.440707	0.0671694
Aarg8B_1G006513	cyan	-0.382343	0.117378	-0.746383	0.000374198	0.802852	6.05324e-05	-0.125177	0.620666	0.589568	0.0100232
Aarg8C_2G001936	cyan	0.608793	0.00733256	0.95226	1.16756e-09	-0.275906	0.267767	-0.590191	0.00992502	-0.915167	1.03086e-07
Aarg8C_2G001935	cyan	-0.555145	0.0167787	-0.667437	0.00247561	0.301308	0.224346	0.429399	0.0753504	0.783143	0.000121327
Aarg6A_2G005162	cyan	-0.31842	0.197819	-0.733756	0.000528252	0.687481	0.00161743	-0.00564199	0.982274	0.656534	0.00308118
Aarg4B_2G002874	cyan	0.514217	0.0290211	0.117546	0.642275	-0.430508	0.0745174	0.324154	0.189415	-0.00582573	0.981696
Aarg4B_1G005713	cyan	0.483372	0.042133	0.956812	5.31335e-10	-0.625657	0.00548362	-0.239535	0.338396	-0.800675	6.56062e-05
Aarg2B_2G004864	cyan	0.608743	0.00733876	0.638429	0.00435214	-0.457226	0.0564287	-0.113277	0.654488	-0.529737	0.0237562
Aarg7B_2G003766	cyan	-0.546859	0.0188472	-0.738377	0.00046666	0.516339	0.0282522	0.135586	0.591658	0.527544	0.0244508
Aarg2B_1G002656	cyan	0.0738372	0.770919	0.802873	6.04849e-05	-0.187432	0.456419	-0.522044	0.0262634	-0.759542	0.000255701
Aarg3A_2G002795	cyan	0.690195	0.00152306	0.855758	5.932e-06	-0.192136	0.444986	-0.610876	0.00708018	-0.866055	3.39342e-06
Aarg3A_2G002799	cyan	0.644022	0.00392069	0.82132	2.93268e-05	-0.458231	0.0558197	-0.339475	0.168138	-0.782273	0.000124905
Aarg2A_2G004579	cyan	0.0594745	0.814658	0.69577	0.00134343	-0.251675	0.31372	-0.327872	0.184096	-0.571891	0.013147
Aarg5B_1G003052	cyan	-0.622755	0.00577147	-0.780114	0.000134172	0.0357238	0.888086	0.735337	0.000506463	0.891059	7.05147e-07
Aarg8B_2G001124	cyan	0.421847	0.0812084	-0.127666	0.613679	-0.120464	0.633979	0.20815	0.407193	0.236414	0.344917
Aarg8C_2G012048	cyan	0.693805	0.00140461	0.816832	3.52294e-05	-0.180705	0.473025	-0.603934	0.0079497	-0.847741	8.90444e-06
Aarg2A_2G002526	cyan	0.597333	0.0088545	0.92432	4.25892e-08	-0.240186	0.337045	-0.619251	0.00613516	-0.895352	5.18414e-07
Aarg2A_2G002527	cyan	0.904536	2.56144e-07	0.6503	0.00347879	-0.106662	0.673577	-0.593256	0.00945359	-0.783485	0.000119945
Aarg4B_1G001348	cyan	0.558854	0.0159129	0.975487	6.06989e-12	-0.562906	0.0150082	-0.31024	0.210228	-0.833854	1.70919e-05
Aarg6B_2G002735	cyan	0.777468	0.000146315	0.881818	1.31245e-06	-0.371006	0.129584	-0.457233	0.0564244	-0.842506	1.14684e-05
Aarg4A_2G003664	cyan	-0.084654	0.7384	0.583078	0.0110919	-0.016154	0.949274	-0.463823	0.0525211	-0.495173	0.0366704
Aarg4B_2G001967	cyan	-0.214031	0.393762	0.603284	0.00803542	-0.270826	0.277034	-0.180577	0.473344	-0.409182	0.0917691
Aarg8C_1G004969	cyan	0.607484	0.00749486	0.825321	2.47972e-05	-0.00897051	0.971819	-0.779186	0.000138329	-0.889498	7.86138e-07
Aarg1B_1G004618	cyan	0.626439	0.00540808	0.759329	0.000257334	-0.158337	0.530318	-0.641393	0.00411891	-0.888389	8.48476e-07
Aarg8A_1G003609	cyan	-0.61675	0.00640594	-0.684219	0.00173724	-0.0104033	0.96732	0.768818	0.000192716	0.89644	4.78504e-07
Aarg5B_2G003671	cyan	0.0284953	0.910635	0.823992	2.62305e-05	-0.288635	0.245401	-0.427044	0.0771428	-0.719157	0.00076938
Aarg5B_2G003674	cyan	0.0204794	0.935715	0.808589	4.87289e-05	-0.30162	0.223842	-0.402664	0.0975771	-0.69935	0.00123766
Aarg5B_2G003679	cyan	-0.106738	0.673356	0.696749	0.00131379	-0.253703	0.309704	-0.353826	0.149733	-0.62736	0.00532026
Aarg8B_2G004310	cyan	-0.119768	0.635955	0.624111	0.00563549	-0.00239231	0.992483	-0.53216	0.0230065	-0.59175	0.0096829
Aarg5B_2G002989	cyan	-0.0719156	0.776736	0.785555	0.000111858	-0.345044	0.160823	-0.306762	0.215654	-0.629147	0.00515313
Aarg8C_2G007007	cyan	0.270253	0.278093	0.83967	1.31039e-05	-0.316298	0.200991	-0.407198	0.0935102	-0.733181	0.000536368
Aarg8C_2G007002	cyan	-0.520632	0.0267452	-0.665331	0.00258422	0.622956	0.0057511	0.00312973	0.990166	0.468672	0.049781
Aarg7B_1G005598	cyan	0.807182	5.14253e-05	0.715163	0.000849397	0.0646605	0.798798	-0.765021	0.000216692	-0.863836	3.8418e-06
Aarg1B_2G000899	cyan	-0.212217	0.397879	0.669063	0.00239439	-0.192931	0.443069	-0.356268	0.146745	-0.567886	0.0139525
Aarg4B_1G003440	cyan	0.790127	9.5621e-05	0.83637	1.52552e-05	-0.173574	0.49095	-0.590146	0.00993215	-0.796468	7.64397e-05
Aarg5B_2G002151	cyan	0.576514	0.012264	0.931798	1.89774e-08	-0.617219	0.00635444	-0.228697	0.361346	-0.786465	0.000108452
Aarg5A_1G001309	cyan	0.361642	0.140315	0.67329	0.00219336	-0.860304	4.66065e-06	0.21076	0.401204	-0.491183	0.0384525
Aarg2B_1G002753	cyan	-0.740582	0.000439467	-0.852528	7.00658e-06	0.239827	0.337789	0.555395	0.0167191	0.819501	3.1608e-05
Aarg4A_1G003252	cyan	0.655941	0.00311728	0.965311	9.45423e-11	-0.454433	0.0581479	-0.423543	0.0798647	-0.873932	2.14429e-06
Aarg7A_2G005001	cyan	0.698582	0.00125976	0.86503	3.59461e-06	-0.404276	0.0961164	-0.442867	0.0656855	-0.85738	5.44804e-06
Aarg6B_2G004013	cyan	0.699174	0.00124269	0.836838	1.49331e-05	-0.527513	0.0244611	-0.208249	0.406965	-0.680358	0.00188841
Aarg8C_1G002815	cyan	-0.452174	0.0595663	-0.672907	0.00221099	0.65829	0.0029762	-0.0354017	0.889089	0.449686	0.0611583
Aarg2A_2G003591	cyan	0.675568	0.00209094	0.705419	0.00107416	-0.379306	0.120564	-0.221821	0.376353	-0.57258	0.0130123
Aarg7A_1G004542	cyan	-0.496936	0.0359031	-0.642754	0.00401534	0.440966	0.0669904	0.0762934	0.763501	0.481868	0.0428716
Aarg8A_1G001107	cyan	0.686051	0.00166906	0.908543	1.84139e-07	-0.578029	0.0119851	-0.260453	0.296564	-0.779444	0.000137164
Aarg8A_1G002451	cyan	-0.238412	0.340734	-0.416376	0.0856553	0.0255836	0.919737	0.227089	0.364825	0.253041	0.311011
Aarg3A_2G003228	cyan	-0.455728	0.0573461	-0.816465	3.57537e-05	0.872377	2.35329e-06	-0.118781	0.638761	0.618585	0.00620637
Aarg1B_1G003834	cyan	-0.560689	0.0154979	-0.881944	1.30184e-06	0.425968	0.0779724	0.439648	0.0679067	0.858701	5.07931e-06
Aarg5A_1G006305	cyan	0.644034	0.00391981	0.224654	0.370127	-0.473066	0.0473929	0.191696	0.446049	-0.160991	0.52336
Aarg8B_1G005175	cyan	-0.423286	0.0800672	-0.462819	0.053102	0.364141	0.137393	0.00384028	0.987934	0.204681	0.41523
Aarg8B_1G004226	cyan	-0.543591	0.0197162	-0.863137	3.99325e-06	0.376802	0.123237	0.462601	0.0532289	0.908256	1.88637e-07
Aarg2B_1G005903	cyan	0.763932	0.000224021	0.795883	7.80598e-05	-0.50135	0.0340368	-0.282124	0.256689	-0.773913	0.000164088
Aarg2B_1G005904	cyan	0.0882079	0.727805	0.787199	0.00010577	-0.291748	0.240117	-0.3834	0.116283	-0.690583	0.00150993
Aarg1B_1G003069	cyan	0.564258	0.0147154	0.975578	5.89464e-12	-0.401445	0.0986916	-0.497295	0.0357487	-0.906202	2.23685e-07
Aarg1B_1G003067	cyan	-0.34389	0.16232	-0.620973	0.00595412	0.11409	0.652155	0.482722	0.0424507	0.688675	0.00157534
Aarg1B_1G003060	cyan	0.58677	0.0104734	0.768562	0.000194256	-0.597824	0.00878456	-0.196675	0.434094	-0.780539	0.000132303
Aarg4A_1G006401	cyan	0.0207576	0.934843	0.833299	1.75216e-05	-0.334421	0.174968	-0.372172	0.128289	-0.696132	0.00133241
Aarg7A_2G003707	cyan	0.646858	0.0037157	0.832929	1.78134e-05	-0.409847	0.0911918	-0.311119	0.20887	-0.695035	0.00136606
Aarg2B_2G006448	cyan	-0.419374	0.0831971	0.51168	0.0299617	-0.255321	0.306523	-0.156144	0.536101	-0.383242	0.116446
Aarg6A_2G003103	cyan	-0.324871	0.188382	0.501562	0.0339494	-0.0297898	0.906591	-0.375799	0.12432	-0.499536	0.0347945
Aarg6B_2G003462	cyan	0.652548	0.00333085	0.90344	2.79642e-07	-0.52682	0.0246839	-0.274634	0.270069	-0.750033	0.000337458
Aarg2B_1G005295	cyan	0.570639	0.0133947	0.682416	0.00180653	-0.531936	0.0230749	-0.05399	0.831506	-0.491594	0.0382659
Aarg1A_1G000894	cyan	-0.361647	0.14031	-0.770876	0.000180684	0.31664	0.200478	0.459846	0.0548514	0.845261	1.005e-05
Aarg1A_1G000890	cyan	-0.19524	0.437523	0.679828	0.00190999	-0.197579	0.431942	-0.358619	0.143907	-0.570102	0.013502
Aarg8A_2G002610	cyan	-0.20608	0.41198	-0.440585	0.0672542	0.0583653	0.81806	0.214908	0.391782	0.258664	0.300012
Aarg7A_2G001411	cyan	0.47167	0.0481423	0.929788	2.37895e-08	-0.387374	0.112232	-0.477168	0.0452428	-0.8804	1.43713e-06
Aarg1B_2G005598	cyan	-0.306555	0.21598	-0.324242	0.189289	0.104846	0.67885	0.159516	0.527221	0.161119	0.523025
Aarg1B_2G005599	cyan	-0.105879	0.675848	0.751324	0.00032522	-0.27381	0.271567	-0.3468	0.158561	-0.617674	0.00630481
Aarg2B_1G007424	cyan	0.0102749	0.967723	0.786579	0.000108032	-0.316395	0.200845	-0.34214	0.16461	-0.646844	0.00371673
Aarg6B_2G004303	cyan	-0.338249	0.169779	-0.744256	0.000397107	0.77696	0.000148751	-0.0971279	0.70142	0.619977	0.00605825
Aarg6A_1G001730	cyan	0.401866	0.0983057	0.896453	4.78063e-07	-0.311808	0.20781	-0.476648	0.0455116	-0.804579	5.67476e-05
Aarg6A_1G001736	cyan	-0.0493295	0.845878	0.609505	0.00724543	0.00627531	0.980284	-0.511319	0.0300973	-0.541601	0.0202605
Aarg1B_1G006031	cyan	-0.40004	0.0999884	-0.420358	0.0824018	0.0363685	0.886079	0.274136	0.270974	0.265846	0.286309
Aarg2B_1G002386	cyan	0.266405	0.285258	0.698395	0.00126518	-0.450897	0.0603795	-0.176995	0.482308	-0.560026	0.0156468
Aarg1B_1G000697	cyan	0.426425	0.0776189	0.845652	9.86135e-06	-0.147806	0.558346	-0.605005	0.00781016	-0.789298	9.84062e-05
Aarg2B_2G006965	cyan	0.708524	0.000997722	0.902014	3.13e-07	-0.389643	0.109963	-0.492025	0.0380712	-0.903296	2.82863e-07
Aarg1B_2G004026	cyan	-0.453588	0.0586751	-0.766281	0.000208471	0.30012	0.226268	0.467365	0.0505089	0.836212	1.53651e-05
Aarg7A_2G001401	cyan	0.235788	0.346232	0.50266	0.0334977	-0.387986	0.111616	0.0227338	0.928655	-0.35905	0.143391
Aarg4B_1G006181	cyan	-0.375632	0.124501	-0.376427	0.123642	0.373735	0.126568	-0.0297517	0.90671	0.158714	0.529329
Aarg7B_2G003845	cyan	-0.335309	0.173755	-0.76342	0.000227534	0.485168	0.0412638	0.266959	0.28422	0.771479	0.000177279
Aarg7B_2G003843	cyan	0.740459	0.000440951	0.797096	7.47322e-05	-0.0693205	0.78461	-0.674808	0.00212468	-0.835448	1.59073e-05
Aarg3A_2G000829	cyan	-0.669709	0.00236268	-0.849266	8.25709e-06	0.193767	0.441056	0.589928	0.0099663	0.829321	2.08806e-05
Aarg3B_2G000915	cyan	0.352275	0.151651	0.959371	3.28628e-10	-0.558719	0.0159437	-0.308417	0.21306	-0.819251	3.19337e-05
Aarg6A_2G005201	cyan	-0.571872	0.0131507	-0.914641	1.08132e-07	0.572989	0.0129328	0.315345	0.202425	0.889723	7.73995e-07
Aarg8C_2G010730	cyan	-0.510456	0.0304237	-0.807114	5.15584e-05	0.249507	0.318046	0.521429	0.0264725	0.74564	0.000382066
Aarg6A_2G004559	cyan	-0.30828	0.213275	-0.674113	0.00215588	0.8299	2.03597e-05	-0.223053	0.373638	0.515071	0.02871
Aarg8C_1G006810	cyan	0.345359	0.160416	0.817998	3.36072e-05	-0.703937	0.00111233	-0.0922428	0.715832	-0.706771	0.0010403
Aarg4B_1G004760	cyan	0.0252555	0.920763	0.820875	2.98717e-05	-0.284678	0.252222	-0.430482	0.0745365	-0.721824	0.000719523
Aarg4B_1G004761	cyan	-0.00663245	0.979162	0.730287	0.000578847	-0.240219	0.336976	-0.403169	0.0971177	-0.65956	0.00290208
Aarg4A_1G003392	cyan	0.825644	2.44598e-05	0.672655	0.00222263	0.0528398	0.835049	-0.720613	0.000741811	-0.816425	3.58115e-05
Aarg4A_1G000051	cyan	-0.603841	0.00796188	-0.767324	0.000201866	0.485728	0.0409958	0.314864	0.203153	0.794402	8.22935e-05
Aarg1A_2G005573	cyan	0.697594	0.00128864	0.740666	0.000438453	-0.4056	0.0949288	-0.305448	0.217728	-0.642326	0.00404765
Aarg1A_2G000876	cyan	-0.422827	0.0804303	-0.912162	1.3488e-07	0.732304	0.00054896	0.116837	0.644298	0.779528	0.000136785
Aarg5A_1G005498	cyan	-0.613353	0.00678911	-0.67397	0.00216237	0.260505	0.296462	0.303361	0.221047	0.507412	0.0315968
Aarg7B_1G003005	cyan	0.433829	0.0720627	0.664365	0.00263533	-0.143493	0.570009	-0.53194	0.0230737	-0.722771	0.000702497
Aarg3B_2G004496	cyan	-0.416856	0.085258	-0.813567	4.01353e-05	0.744297	0.000396652	0.0461228	0.855795	0.725324	0.000658228
Aarg1B_1G001442	cyan	0.609023	0.00730429	0.843542	1.09161e-05	-0.195708	0.436405	-0.665167	0.00259285	-0.963016	1.567e-10
Aarg8C_2G007561	cyan	0.749643	0.000341237	0.653895	0.00324466	0.12798	0.612798	-0.808961	4.80377e-05	-0.809184	4.76256e-05
Aarg3B_2G000992	cyan	-0.0363106	0.886259	0.790424	9.46395e-05	-0.415181	0.0866499	-0.219781	0.38087	-0.587197	0.0104036
Aarg2A_1G003176	cyan	-0.498133	0.0353895	-0.759103	0.000259074	0.537646	0.0213776	0.234297	0.34938	0.790892	9.31103e-05
Aarg2A_1G003178	cyan	0.335605	0.173352	0.919069	7.16256e-08	-0.728879	0.000600499	-0.0786528	0.756394	-0.697133	0.00130232
Aarg7A_1G002961	cyan	-0.0569743	0.82233	0.790912	9.30445e-05	-0.341041	0.166058	-0.312954	0.206056	-0.629472	0.00512311
Aarg2A_1G007100	cyan	-0.722235	0.000712096	-0.893067	6.11656e-07	0.269805	0.27892	0.597581	0.00881918	0.932725	1.70597e-08
Aarg3B_1G001120	cyan	0.50969	0.0307156	0.896136	4.89395e-07	-0.453407	0.0587887	-0.333823	0.175789	-0.760857	0.000245838
Aarg3B_1G001122	cyan	0.079952	0.752488	0.752148	0.000317597	-0.145661	0.564134	-0.470649	0.0486955	-0.63738	0.00443721
Aarg8B_1G002381	cyan	0.361251	0.140776	0.745624	0.000382244	-0.282398	0.256207	-0.363806	0.137783	-0.662235	0.00275096
Aarg6A_1G004693	cyan	-0.429224	0.0754829	-0.63964	0.00425556	0.608602	0.00735601	-0.0711715	0.778992	0.475511	0.0461025
Aarg1B_1G005355	cyan	-0.303002	0.221622	-0.808042	4.97638e-05	0.735411	0.000505459	-0.06959	0.783791	0.560989	0.0154309
Aarg1B_1G005353	cyan	-0.606141	0.00766437	-0.831982	1.85785e-05	0.65422	0.00322416	0.0841378	0.739943	0.667671	0.0024638
Aarg7B_2G005409	cyan	-0.210598	0.401573	-0.588336	0.0102194	0.331314	0.17926	0.210576	0.401625	0.554357	0.0169673
Aarg2B_1G006986	cyan	0.666415	0.00252786	0.555684	0.0166505	-0.0551924	0.827807	-0.509615	0.0307444	-0.653501	0.00326968
Aarg6A_1G003637	cyan	0.786469	0.000108437	0.610167	0.00716522	-0.0155325	0.951223	-0.548667	0.0183794	-0.598008	0.00875833
Aarg6B_1G003790	cyan	0.725382	0.000657256	0.932644	1.72218e-08	-0.438357	0.0688128	-0.427741	0.0766091	-0.848887	8.41405e-06
Aarg6A_2G004188	cyan	-0.444595	0.0645155	-0.815341	3.74022e-05	0.640728	0.00417032	0.155869	0.536828	0.798071	7.21443e-05
Aarg8C_2G004173	cyan	-0.321314	0.193547	-0.786876	0.000106942	0.82206	2.84402e-05	-0.0914441	0.718197	0.616114	0.00647632
Aarg8C_2G004177	cyan	0.603911	0.00795278	0.768514	0.000194546	-0.669846	0.00235603	-0.0719496	0.776633	-0.659132	0.00292687
Aarg8C_2G004176	cyan	0.645983	0.00377799	0.78761	0.000104291	-0.611795	0.00697101	-0.117862	0.641374	-0.658558	0.00296042
Aarg3B_2G004514	cyan	-0.43395	0.0719746	-0.623102	0.00573639	0.09218	0.716018	0.560237	0.0155994	0.818011	3.35883e-05
Aarg6B_1G002447	cyan	-0.353561	0.15006	-0.454354	0.0581969	0.479804	0.0439012	0.00267587	0.991592	0.411143	0.0900728
Aarg7B_2G006932	cyan	0.719647	0.000759999	0.933685	1.52541e-08	-0.393512	0.106172	-0.463967	0.0524381	-0.865017	3.59714e-06
Aarg5A_1G004884	cyan	0.623845	0.0056619	0.889821	7.68778e-07	-0.556487	0.0164613	-0.276444	0.266798	-0.809147	4.76945e-05
Aarg4B_1G000520	cyan	0.403184	0.0971039	0.948464	2.12742e-09	-0.435698	0.0707078	-0.392705	0.106955	-0.810507	4.525e-05
Aarg3B_2G000519	cyan	0.63752	0.00442576	0.891026	7.068e-07	-0.152884	0.544753	-0.649816	0.00351131	-0.881054	1.37845e-06
Aarg2A_2G007132	cyan	-0.435404	0.0709199	-0.821614	2.89718e-05	0.866484	3.31204e-06	-0.105439	0.677126	0.637674	0.00441323
Aarg8C_2G003258	cyan	0.582546	0.0111835	0.854861	6.21526e-06	-0.597098	0.00888823	-0.127403	0.614415	-0.631164	0.00496954
Aarg5B_1G004298	cyan	0.209406	0.404306	0.784126	0.000117388	-0.339686	0.167857	-0.350222	0.154218	-0.679701	0.0019152
Aarg8C_2G003252	cyan	0.02745	0.913901	0.849101	8.32504e-06	-0.42812	0.0763202	-0.302125	0.223028	-0.694395	0.00138602
Aarg2A_2G003720	cyan	-0.375879	0.124233	-0.684625	0.00172192	0.673039	0.0022049	-0.0343768	0.892282	0.619964	0.00605965
Aarg4A_1G000481	cyan	-0.44518	0.064123	-0.77821	0.000142818	0.903702	2.73857e-07	-0.189431	0.451542	0.549618	0.0181372
Aarg5A_2G003902	cyan	-0.326163	0.186528	0.447607	0.062513	0.109766	0.664593	-0.425657	0.0782129	-0.370292	0.130382
Aarg4B_2G000761	cyan	0.699078	0.00124544	0.5346	0.0222706	-0.390141	0.10947	-0.0718038	0.777075	-0.362167	0.139697
Aarg2A_2G005186	cyan	-0.0403669	0.873644	0.771116	0.000179323	-0.246132	0.32485	-0.404127	0.0962506	-0.650585	0.00345972
Aarg7B_1G006363	cyan	-0.233428	0.351221	-0.87472	2.04475e-06	0.633519	0.00476205	0.155254	0.538456	0.749601	0.000341646
Aarg4A_2G002880	cyan	-0.0214684	0.932617	0.732678	0.000543556	-0.287011	0.248187	-0.298312	0.229213	-0.572692	0.0129905
Aarg8A_1G003515	cyan	0.77427	0.000162224	0.826394	2.36895e-05	-0.0892342	0.724754	-0.689034	0.00156286	-0.86254	4.12667e-06
Aarg8C_1G005944	cyan	0.657237	0.00303881	0.948098	2.2486e-09	-0.25182	0.313432	-0.634775	0.0046543	-0.940145	6.85876e-09
Aarg8C_1G005943	cyan	-0.111707	0.659001	0.656361	0.00309169	-0.0390729	0.877665	-0.504209	0.0328687	-0.580623	0.0115194
Aarg7B_1G003457	cyan	0.222167	0.375589	0.898952	3.96406e-07	-0.382905	0.116795	-0.401257	0.0988648	-0.772873	0.000169619
Aarg5A_1G005048	cyan	0.761484	0.000241254	0.691122	0.00149187	-0.203441	0.418123	-0.492328	0.0379345	-0.741024	0.000434173
Aarg8B_1G003521	cyan	0.532868	0.022791	0.934395	1.40266e-08	-0.534881	0.0221869	-0.364	0.137557	-0.882715	1.23842e-06
Aarg7A_2G004438	cyan	-0.414573	0.0871592	-0.733281	0.000534958	0.836973	1.4841e-05	-0.202946	0.419281	0.438518	0.0686991
Aarg8C_2G006262	cyan	-0.563531	0.0148722	-0.92559	3.73498e-08	0.592819	0.0095197	0.316012	0.20142	0.878298	1.64081e-06
Aarg4A_1G004059	cyan	-0.407259	0.0934561	-0.531336	0.0232595	0.278145	0.263744	0.232702	0.352764	0.434043	0.0719067
Aarg4B_2G004700	cyan	0.719053	0.000771382	0.867208	3.17854e-06	-0.244565	0.328039	-0.586612	0.0104991	-0.88591	1.00337e-06
Aarg8C_2G003729	cyan	-0.488832	0.0395334	-0.492667	0.0377821	0.330564	0.180307	0.118823	0.63864	0.48219	0.0427124
Aarg3A_2G004189	cyan	0.764174	0.000222376	0.89831	4.16115e-07	-0.400658	0.0994165	-0.43654	0.0701038	-0.850574	7.73445e-06
Aarg4B_1G001593	cyan	0.314551	0.203627	0.90683	2.12426e-07	-0.372075	0.128397	-0.410499	0.0906272	-0.798174	7.18767e-05
Aarg8A_2G004104	cyan	-0.17791	0.48001	-0.448643	0.0618354	0.263032	0.291632	0.192348	0.444475	0.39215	0.107496
Aarg8A_2G004105	cyan	0.774724	0.000159881	0.775144	0.000157735	-0.181422	0.47124	-0.56759	0.0140136	-0.801824	6.28832e-05
Aarg8A_2G004100	cyan	0.731894	0.000554925	0.78321	0.000121053	-0.30516	0.218184	-0.383008	0.116689	-0.675331	0.0021014
Aarg7A_1G002239	cyan	0.623664	0.00567997	0.846296	9.55727e-06	-0.151804	0.54763	-0.600047	0.00847296	-0.802248	6.19054e-05
Aarg8A_1G003065	cyan	-0.42266	0.0805623	-0.790945	9.29381e-05	0.0114715	0.963967	0.774544	0.000160805	0.92502	3.96269e-08
Aarg4A_2G003892	cyan	0.289585	0.24378	0.796312	7.68694e-05	-0.276599	0.266518	-0.46977	0.0491758	-0.754292	0.000298475
Aarg4A_2G003895	cyan	-0.422771	0.0804742	-0.784543	0.000115753	0.530054	0.0236572	0.230528	0.357408	0.797883	7.26367e-05
Aarg4A_2G003896	cyan	0.0351459	0.889886	0.449351	0.061375	-0.158289	0.530446	-0.268471	0.281396	-0.441002	0.0669658
Aarg4A_2G003899	cyan	0.016318	0.948759	0.460141	0.0546761	-0.188128	0.454719	-0.237843	0.341922	-0.409808	0.0912248
Aarg4A_2G003898	cyan	-0.0121632	0.961795	0.419895	0.0827753	-0.174602	0.488345	-0.210784	0.401149	-0.366976	0.134129
Aarg8C_2G009400	cyan	-0.577632	0.0120576	-0.913746	1.17198e-07	0.642785	0.00401296	0.237186	0.343298	0.8602	4.68693e-06
Aarg5A_2G003083	cyan	0.235492	0.346856	0.785732	0.00011119	-0.604271	0.00790561	-0.12039	0.634189	-0.663919	0.0026592
Aarg8C_1G006319	cyan	-0.450338	0.0607383	-0.484455	0.0416073	-0.00898427	0.971776	0.431779	0.0735709	0.409616	0.0913918
Aarg1A_2G001681	cyan	-0.645758	0.00379415	-0.8227	2.76911e-05	0.272638	0.273707	0.475205	0.0462625	0.803917	5.81739e-05
Aarg8B_1G001413	cyan	0.550719	0.0178598	0.17371	0.490602	-0.338849	0.168973	0.169548	0.501211	-0.0880059	0.728406
Aarg4A_1G005893	cyan	-0.558131	0.0160788	-0.780197	0.000133805	0.0493474	0.845823	0.747438	0.00036325	0.95264	1.09657e-09
Aarg1A_1G006469	cyan	0.296897	0.231538	0.941769	5.53237e-09	-0.34952	0.155103	-0.489433	0.0392549	-0.848578	8.54379e-06
Aarg2A_1G004531	cyan	0.344574	0.161431	0.816563	3.56141e-05	-0.690188	0.00152327	-0.0519416	0.837817	-0.645967	0.00377916
Aarg2A_1G004535	cyan	0.519839	0.0270187	0.819429	3.17026e-05	-0.0453817	0.858089	-0.66995	0.00235097	-0.786695	0.000107608
Aarg8A_1G002143	cyan	-0.419768	0.0828775	-0.740368	0.000442047	0.855672	5.95866e-06	-0.179471	0.476102	0.55727	0.0162781
Aarg2B_2G004995	cyan	-0.347764	0.15733	-0.716874	0.000814303	0.861617	4.34028e-06	-0.183374	0.466399	0.577787	0.0120293
Aarg2B_2G001001	cyan	0.484429	0.0416198	0.601269	0.00830555	-0.712934	0.000896983	0.230557	0.357346	-0.334041	0.17549
Aarg4B_2G003410	cyan	0.00317925	0.990011	0.783138	0.000121346	-0.333423	0.176339	-0.307966	0.213765	-0.623653	0.00568108
Aarg4B_2G003416	cyan	0.446642	0.0631493	0.968818	4.07588e-11	-0.566062	0.014332	-0.337818	0.170358	-0.863491	3.91596e-06
Aarg4B_2G000330	cyan	0.329207	0.182209	0.89512	5.27264e-07	-0.424852	0.0788386	-0.418234	0.0841258	-0.829505	2.07136e-05
Aarg6A_2G002997	cyan	0.544561	0.0194551	0.359433	0.142935	-0.470768	0.0486311	0.13347	0.597511	-0.249716	0.317628
Aarg3A_1G005420	cyan	0.0853545	0.736308	0.780806	0.000131139	-0.112723	0.656078	-0.571206	0.0132821	-0.735806	0.000500143
Aarg8B_2G004299	cyan	-0.020495	0.935666	0.793735	8.42603e-05	-0.245829	0.325466	-0.424908	0.0787954	-0.682151	0.00181692
Aarg6A_1G002938	cyan	-0.535681	0.0219502	-0.80097	6.48977e-05	0.343993	0.162186	0.491775	0.0381842	0.881786	1.31516e-06
Aarg4A_1G000645	cyan	0.597152	0.00888054	0.814778	3.82519e-05	-0.0913089	0.718598	-0.680083	0.00189959	-0.832637	1.80464e-05
Aarg4A_1G000646	cyan	-0.328794	0.182792	-0.70963	0.000971621	0.675326	0.00210161	-0.0399675	0.874885	0.580972	0.0114577
Aarg4A_1G000647	cyan	-0.349472	0.155163	-0.577069	0.0121611	0.20915	0.404892	0.336776	0.171763	0.601009	0.00834102
Aarg8B_1G004443	cyan	0.552855	0.0173313	0.893115	6.09517e-07	-0.206488	0.411033	-0.618254	0.00624196	-0.859179	4.9512e-06
Aarg8A_1G002965	cyan	0.587573	0.0103425	0.347113	0.158161	-0.530906	0.0233922	0.10859	0.667993	-0.34231	0.164386
Aarg7A_2G003468	cyan	0.373426	0.126907	0.850207	7.87804e-06	-0.420835	0.082018	-0.390074	0.109536	-0.771147	0.000179147
Aarg4B_1G006842	cyan	-0.316345	0.20092	-0.365469	0.135858	0.0715101	0.777965	0.335765	0.173135	0.413351	0.088189
Aarg7B_2G005929	cyan	0.0166337	0.947769	0.81163	4.33115e-05	-0.322078	0.19243	-0.34703	0.158267	-0.666277	0.00253495
Aarg8C_2G008201	cyan	-0.613218	0.00680472	-0.79233	8.85407e-05	0.0197278	0.93807	0.771949	0.000174661	0.934205	1.43478e-08
Aarg2B_2G000254	cyan	0.0664743	0.793268	0.751443	0.000324101	-0.312344	0.206988	-0.362278	0.139568	-0.671477	0.00227781
Aarg4B_2G003590	cyan	-0.0079813	0.974926	0.746258	0.000375506	-0.269198	0.280047	-0.339735	0.167791	-0.617734	0.00629824
Aarg6B_1G003818	cyan	-0.209989	0.402968	-0.6492	0.00355308	0.506066	0.0321266	0.0642109	0.80017	0.554845	0.0168501
Aarg4B_2G005349	cyan	-0.668963	0.00239931	-0.861453	4.37944e-06	0.0727456	0.774222	0.77828	0.000142496	0.977003	3.66017e-12
Aarg7B_2G001746	cyan	0.125523	0.619693	0.617471	0.00632683	-0.153388	0.543409	-0.30369	0.220521	-0.50509	0.0325149
Aarg8C_2G010023	cyan	0.600711	0.00838177	0.665563	0.00257206	-0.46577	0.0514077	-0.194636	0.438969	-0.672327	0.00223786
Aarg8C_1G006720	cyan	-0.377322	0.122679	-0.213587	0.394767	0.166193	0.509841	0.113427	0.654058	0.378908	0.120986
Aarg8B_1G002539	cyan	0.468762	0.0497316	0.809931	4.62714e-05	-0.649886	0.0035066	-0.0347146	0.89123	-0.583247	0.0110631
Aarg8B_1G006349	cyan	-0.112934	0.655474	0.751888	0.000319984	-0.331172	0.179458	-0.29378	0.236706	-0.617175	0.00635923
Aarg4A_1G002116	cyan	-0.534821	0.0222046	-0.756489	0.000279902	0.466407	0.0510469	0.324484	0.188939	0.801889	6.2734e-05
Aarg5B_2G007069	cyan	0.759847	0.000253388	0.918891	7.28537e-08	-0.390927	0.108695	-0.480948	0.043328	-0.879784	1.49442e-06
Aarg6A_2G000469	cyan	0.434915	0.0712735	0.957014	5.12112e-10	-0.471461	0.0482551	-0.381449	0.11831	-0.841466	1.20464e-05
Aarg8A_2G002027	cyan	-0.436815	0.0699073	-0.678653	0.00195855	0.685436	0.00169172	-0.0379477	0.881164	0.457422	0.0563098
Aarg3B_2G000010	cyan	-0.241273	0.334796	-0.517935	0.0276846	-0.0956082	0.705894	0.538082	0.0212523	0.588319	0.0102222
Aarg1A_1G006032	cyan	-0.451775	0.0598198	-0.707711	0.00101727	0.55847	0.0160009	0.0113396	0.964381	0.440083	0.0676033
Aarg1A_1G006034	cyan	-0.426413	0.0776282	-0.713651	0.000881435	0.576293	0.0123051	-0.00108537	0.99659	0.442794	0.0657347
Aarg8B_1G005617	cyan	-0.0577824	0.819849	0.650108	0.00349167	-0.065929	0.79493	-0.458619	0.0555859	-0.537957	0.021288
Aarg8B_1G005618	cyan	0.424032	0.0794805	0.964332	1.17759e-10	-0.340779	0.166405	-0.537636	0.0213805	-0.897298	4.48947e-07
Aarg4A_2G001868	cyan	0.526786	0.0246949	0.575036	0.012541	-0.249238	0.318586	-0.311487	0.208304	-0.575006	0.0125466
Aarg4A_2G001869	cyan	0.691903	0.00146603	0.86703	3.21096e-06	-0.308258	0.213308	-0.518278	0.0275638	-0.8608	4.53752e-06
Aarg4A_2G001864	cyan	0.384753	0.114892	0.955635	6.56403e-10	-0.385395	0.114236	-0.480586	0.0435089	-0.867036	3.20979e-06
Aarg1A_2G006946	cyan	0.00991188	0.968863	0.834611	1.65207e-05	-0.355534	0.147639	-0.350239	0.154197	-0.687998	0.0015991
Aarg1A_2G006949	cyan	-0.0557597	0.826062	0.73268	0.000543528	-0.140288	0.578744	-0.463752	0.0525621	-0.64804	0.00363293
Aarg1A_2G001446	cyan	-0.386332	0.113283	-0.894378	5.56523e-07	0.692398	0.00144985	0.109058	0.666639	0.711515	0.000928436
Aarg2B_1G005245	cyan	0.510723	0.0303224	0.878623	1.60775e-06	-0.314435	0.203801	-0.520113	0.0269239	-0.855258	6.08846e-06
Aarg1A_2G006139	cyan	0.569789	0.0135649	0.866384	3.3308e-06	-0.658069	0.00298924	-0.173336	0.491553	-0.784048	0.000117697
Aarg7B_2G005886	cyan	0.445735	0.0637522	0.938097	8.91868e-09	-0.304783	0.218781	-0.547284	0.0187364	-0.871043	2.54617e-06
Aarg8C_2G010102	cyan	-0.498972	0.0350328	-0.728554	0.000605599	0.297628	0.230335	0.474243	0.0467683	0.85883	5.04433e-06
Aarg3A_2G005761	cyan	-0.475484	0.0461164	-0.647032	0.0037034	0.19434	0.43968	0.5001	0.0345577	0.742687	0.000414761
Aarg8C_2G011274	cyan	0.443264	0.0654147	0.839676	1.31005e-05	-0.277591	0.264736	-0.476407	0.0456362	-0.799102	6.94913e-05
Aarg1B_2G006618	cyan	-0.140223	0.578921	0.709034	0.000985607	-0.232554	0.353081	-0.326349	0.186263	-0.55378	0.0171064
Aarg3A_2G002235	cyan	0.263265	0.291188	-0.394196	0.105512	0.0989131	0.696178	0.216686	0.387781	0.291842	0.239958
Aarg4A_1G002218	cyan	-0.20069	0.42458	-0.764041	0.000223275	0.51563	0.0285075	0.150508	0.551094	0.596875	0.00892032
Aarg4B_2G005065	cyan	-0.0709299	0.779725	0.538398	0.0211616	-0.203358	0.418316	-0.293713	0.236818	-0.497574	0.0356286
Aarg1B_2G001935	cyan	0.711848	0.000920963	0.578426	0.0119128	-0.376082	0.124013	-0.148395	0.556761	-0.484124	0.0417674
Aarg4A_1G003167	cyan	-0.453451	0.0587614	-0.777348	0.000146889	0.522358	0.0261573	0.176744	0.482941	0.697726	0.00128476
Aarg8A_2G001208	cyan	0.403954	0.0964071	0.700489	0.00120549	0.0021435	0.993265	-0.603336	0.00802844	-0.656112	0.00310687
Aarg6B_1G004871	cyan	0.122638	0.627825	0.904617	2.54482e-07	-0.483687	0.0419795	-0.302644	0.222196	-0.749031	0.00034723
Aarg6B_1G004873	cyan	-0.373958	0.126323	-0.693522	0.00141362	0.905226	2.42234e-07	-0.242053	0.333187	0.506606	0.0319132
Aarg4B_1G006173	cyan	-0.440586	0.0672532	-0.661963	0.00276604	0.485719	0.0409999	0.134913	0.593517	0.64497	0.00385116
Aarg8C_2G002712	cyan	-0.641566	0.00410565	-0.70793	0.00101199	0.0522231	0.836949	0.704493	0.00109787	0.891944	6.62522e-07
Aarg8C_2G002711	cyan	0.150003	0.552446	0.875701	1.92626e-06	-0.260419	0.296628	-0.506671	0.0318876	-0.79667	7.58868e-05
Aarg8C_2G009905	cyan	-0.583307	0.0110527	-0.871926	2.41703e-06	0.496079	0.0362746	0.367696	0.133309	0.845647	9.86387e-06
Aarg8C_1G009317	cyan	0.217872	0.385125	0.738	0.000471447	-0.277482	0.264931	-0.421779	0.0812625	-0.710191	0.000958594
Aarg8C_1G009313	cyan	0.624823	0.00556511	0.658517	0.00296284	0.0727778	0.774125	-0.672004	0.00225296	-0.720261	0.000748407
Aarg8C_1G009318	cyan	0.448846	0.061703	0.828008	2.21029e-05	-0.34753	0.157628	-0.438849	0.0684662	-0.796551	7.62124e-05
Aarg7B_1G004116	cyan	0.590127	0.00993502	0.937376	9.76255e-09	-0.558174	0.016069	-0.293182	0.237707	-0.806533	5.27115e-05
Aarg1B_1G006556	cyan	-0.498335	0.0353035	-0.706213	0.00105416	0.0118998	0.962622	0.699655	0.00122898	0.810152	4.58763e-05
Aarg1B_1G006552	cyan	0.266566	0.284957	0.773163	0.00016806	-0.323405	0.190499	-0.319881	0.195655	-0.676212	0.00206272
Aarg8C_2G007564	cyan	-0.258466	0.300396	-0.75318	0.000308272	0.737525	0.000477534	-0.0170772	0.946379	0.674316	0.00214674
Aarg3A_1G002926	cyan	-0.525318	0.0251723	-0.680876	0.00186752	0.632951	0.00481145	0.0311406	0.902375	0.499914	0.0346357
Aarg3B_2G003141	cyan	-0.324591	0.188785	-0.569124	0.0136993	0.188258	0.454402	0.450775	0.060458	0.769747	0.000187202
Aarg4B_1G002449	cyan	-0.341226	0.165815	-0.748239	0.000355116	0.814166	3.91943e-05	-0.10082	0.690592	0.638507	0.00434587
Aarg3A_2G000522	cyan	-0.0300764	0.905696	0.807445	5.09117e-05	-0.312212	0.207191	-0.375063	0.125118	-0.68243	0.00180599
Aarg8C_2G006682	cyan	0.477337	0.045156	0.969087	3.80617e-11	-0.432663	0.0729174	-0.423956	0.0795401	-0.851366	7.43193e-06
Aarg6A_1G003128	cyan	-0.470628	0.0487072	-0.791937	8.97694e-05	0.622653	0.00578176	0.10851	0.668222	0.727694	0.000619257
Aarg8A_2G005112	cyan	-0.018043	0.94335	0.771044	0.000179725	-0.282377	0.256244	-0.353619	0.149988	-0.630132	0.00506284
Aarg4B_1G001722	cyan	0.656486	0.00308409	0.947064	2.62454e-09	-0.51785	0.0277144	-0.347222	0.158022	-0.830554	1.9785e-05
Aarg2A_2G005881	cyan	-0.350916	0.153347	-0.656139	0.00310522	0.599528	0.00854488	0.030841	0.903309	0.644214	0.00390658
Aarg5B_1G002502	cyan	-0.693691	0.00140825	-0.75088	0.000329387	0.02755	0.913588	0.727161	0.000627854	0.897507	4.42012e-07
Aarg2A_2G005868	cyan	0.774132	0.00016294	0.830944	1.94489e-05	-0.398522	0.101403	-0.402696	0.0975479	-0.800343	6.64095e-05
Aarg2A_1G005224	cyan	0.531139	0.02332	0.750046	0.000337334	0.00735295	0.976899	-0.665102	0.00259626	-0.756607	0.000278927
Aarg8B_1G002757	cyan	-0.556796	0.0163887	-0.721278	0.000729498	0.0896793	0.723431	0.558037	0.0161005	0.65819	0.00298208
Aarg1B_2G001278	cyan	0.679224	0.00193484	0.279303	0.261678	-0.426279	0.0777313	0.151786	0.547678	-0.19562	0.436614
Aarg8B_1G004999	cyan	0.340129	0.167268	0.841032	1.22953e-05	-0.502962	0.0333745	-0.323861	0.189838	-0.773039	0.000168726
Aarg6B_2G005020	cyan	0.768612	0.000193954	0.85539	6.04681e-06	-0.211187	0.400227	-0.593023	0.00948886	-0.859022	4.99289e-06
Aarg8A_1G001288	cyan	-0.673198	0.00219759	-0.872214	2.37608e-06	0.139905	0.579792	0.700716	0.00119915	0.953556	9.40551e-10
Aarg5A_1G002480	cyan	0.802317	6.17464e-05	0.620021	0.00605361	-0.00748135	0.976496	-0.642783	0.00401316	-0.734317	0.000520425
Aarg1B_1G004432	cyan	-0.42163	0.0813813	-0.723082	0.000696972	0.681412	0.00184612	0.0580212	0.819115	0.615081	0.00659197
Aarg1A_1G001578	cyan	0.147745	0.558512	0.71311	0.000893158	0.018951	0.940504	-0.606387	0.0076331	-0.687908	0.00160227
Aarg7B_2G003218	cyan	0.759977	0.000252402	0.666141	0.00254197	-0.123683	0.624874	-0.515179	0.0286706	-0.749315	0.000344437
Aarg5B_2G004100	cyan	0.635604	0.00458434	0.914507	1.09445e-07	-0.508364	0.0312265	-0.341517	0.16543	-0.842482	1.14813e-05
Aarg3A_1G001374	cyan	0.86521	3.55859e-06	0.625642	0.00548511	-0.0210611	0.933893	-0.625685	0.00548095	-0.758812	0.000261326
Aarg3A_2G004880	cyan	-0.434348	0.0716847	-0.78967	9.71495e-05	0.84994	7.98417e-06	-0.127425	0.614354	0.555651	0.0166583
Aarg3A_2G004881	cyan	-0.520644	0.0267412	-0.780094	0.000134262	0.576764	0.0122176	0.110452	0.662614	0.611244	0.00703625
Aarg3A_1G000422	cyan	-0.0457657	0.8569	0.679817	0.00191042	-0.309144	0.211928	-0.27126	0.276235	-0.550241	0.0179798
Aarg8B_1G003238	cyan	-0.348295	0.156654	-0.78945	9.78892e-05	0.880836	1.3978e-06	-0.169978	0.500111	0.544912	0.0193612
Aarg8C_2G004750	cyan	-0.590548	0.00986917	-0.775692	0.000154976	0.0212971	0.933153	0.736109	0.000496095	0.891841	6.67374e-07
Aarg4B_1G003218	cyan	0.00265206	0.991667	0.793433	8.51671e-05	-0.279489	0.261349	-0.411794	0.0895139	-0.690861	0.0015006
Aarg8C_1G009417	cyan	0.613536	0.00676807	0.586614	0.0104989	0.00857162	0.973072	-0.615823	0.00650876	-0.709385	0.00097734
Aarg1B_2G003998	cyan	0.732262	0.000549571	0.890966	7.09764e-07	-0.542065	0.0201327	-0.288665	0.245349	-0.780006	0.000134649
Aarg1B_2G003993	cyan	-0.125098	0.620888	0.400713	0.0993659	-0.053776	0.832165	-0.280943	0.258771	-0.345735	0.15993
Aarg1B_1G002812	cyan	-0.151841	0.547532	0.626625	0.00539029	-0.0170921	0.946332	-0.494028	0.0371749	-0.601204	0.00831438
Aarg1B_1G002810	cyan	0.376103	0.123991	0.73633	0.000493156	-0.542758	0.0199426	-0.0540259	0.831396	-0.529807	0.0237342
Aarg3B_1G002704	cyan	0.632866	0.00481886	0.907156	2.06761e-07	-0.478295	0.0446655	-0.338121	0.169949	-0.78965	9.72151e-05
Aarg1B_2G006815	cyan	0.046224	0.855481	0.72708	0.000629164	-0.2675	0.283208	-0.321384	0.193445	-0.594624	0.0092491
Aarg4A_2G006092	cyan	-0.705201	0.0010797	-0.84614	9.63028e-06	0.129587	0.608309	0.683614	0.00176025	0.870136	2.68499e-06
Aarg6B_2G001530	cyan	-0.394402	0.105313	-0.73933	0.000454734	0.904062	2.66092e-07	-0.251755	0.313561	0.467116	0.0506484
Aarg4B_1G001683	cyan	-0.184352	0.463985	-0.752135	0.000317718	0.273232	0.272621	0.429109	0.0755697	0.75465	0.000295378
Aarg8C_1G004096	cyan	0.602431	0.00814891	0.132029	0.601508	-0.311797	0.207828	0.0668799	0.792033	-0.24905	0.318962
Aarg8C_1G004095	cyan	-0.512571	0.0296287	-0.632969	0.0048099	0.643412	0.00396601	-0.0623059	0.80599	0.516724	0.0281146
Aarg5A_2G005583	cyan	-0.495423	0.0365608	-0.801331	6.40406e-05	0.358453	0.144107	0.474192	0.0467951	0.918839	7.32166e-08
Aarg5A_1G001218	cyan	-0.300545	0.225578	-0.805143	5.55554e-05	0.459342	0.0551527	0.275074	0.269271	0.769935	0.000186103
Aarg8A_1G001326	cyan	-0.122046	0.629498	0.620389	0.00601507	-0.21289	0.396349	-0.267879	0.2825	-0.497132	0.0358186
Aarg4A_1G006600	cyan	0.251763	0.313545	0.764279	0.00022166	-0.743142	0.000409571	0.0752606	0.766618	-0.534803	0.02221
Aarg3A_2G003408	cyan	0.511282	0.0301115	0.738064	0.000470628	-0.408676	0.0922111	-0.374269	0.125983	-0.810539	4.51933e-05
Aarg3A_2G003406	cyan	-0.497536	0.0356449	-0.692547	0.001445	0.207145	0.409513	0.477484	0.0450805	0.726816	0.000633458
Aarg2B_1G007157	cyan	-0.720445	0.000744955	-0.819097	3.21357e-05	0.0505053	0.842248	0.76582	0.000211447	0.916295	9.29563e-08
Aarg8B_1G001522	cyan	-0.529659	0.0237805	-0.828398	2.17335e-05	0.768315	0.000195757	0.0413514	0.870587	0.689191	0.00155741
Aarg5A_1G002565	cyan	-0.38494	0.114701	-0.903461	2.79179e-07	0.684019	0.00174481	0.166019	0.51029	0.787765	0.000103738
Aarg4A_2G005935	cyan	0.495705	0.0364374	0.448204	0.0621222	-0.496783	0.0359692	0.0295817	0.907241	-0.397347	0.102507
Aarg1B_1G003617	cyan	0.00523682	0.983546	0.769632	0.000187877	-0.408319	0.0925236	-0.264849	0.288188	-0.649937	0.00350316
Aarg1B_1G006394	cyan	0.755097	0.000291549	0.832336	1.82888e-05	-0.347903	0.157152	-0.404523	0.0958945	-0.752293	0.000316274
Aarg5B_2G005926	cyan	-0.274836	0.269702	-0.734582	0.000516769	0.782432	0.000124244	-0.125592	0.619498	0.591266	0.00975751
Aarg1B_2G000330	cyan	0.23264	0.352898	0.730511	0.000575464	-0.850686	7.69104e-06	0.190561	0.448796	-0.494923	0.0367802
Aarg6A_2G001155	cyan	0.127755	0.61343	0.778699	0.000140553	-0.272968	0.273103	-0.378808	0.121093	-0.653983	0.00323909
Aarg2B_2G001714	cyan	-0.0368311	0.884639	0.776712	0.000149952	-0.228503	0.361765	-0.430029	0.0748762	-0.669349	0.00238032
Aarg4B_2G002071	cyan	0.0242299	0.923972	0.751796	0.000320834	-0.301571	0.22392	-0.304066	0.219923	-0.629733	0.00509924
Aarg1B_2G003812	cyan	0.654961	0.00317779	0.971782	1.85007e-11	-0.449618	0.0612024	-0.441442	0.0666615	-0.880993	1.38383e-06
Aarg4B_2G004827	cyan	0.720649	0.000741137	0.742553	0.000416292	-0.290096	0.242911	-0.432306	0.0731811	-0.741463	0.000428972
Aarg6A_1G005972	cyan	-0.0175736	0.944822	0.762876	0.00023132	-0.171498	0.496229	-0.460598	0.0544053	-0.65625	0.00309843
Aarg8C_1G006570	cyan	0.596652	0.00895239	0.453911	0.0584733	-0.396329	0.103471	-0.0139719	0.956119	-0.315053	0.202866
Aarg1B_1G004237	cyan	0.763883	0.000224357	0.810659	4.49822e-05	-0.213988	0.39386	-0.624853	0.0055622	-0.936647	1.0684e-08
Aarg1B_1G004231	cyan	0.243023	0.331194	0.805879	5.40339e-05	-0.287894	0.24667	-0.409003	0.0919256	-0.701231	0.0011849
Aarg4B_2G000022	cyan	0.045965	0.856283	0.79698	7.5043e-05	-0.362069	0.139813	-0.375785	0.124335	-0.71952	0.000762421
Aarg2B_2G005285	cyan	-0.489897	0.0390408	-0.839759	1.305e-05	0.418197	0.0841558	0.401598	0.0985511	0.89713	4.546e-07
Aarg5A_2G001678	cyan	0.0282465	0.911412	0.762391	0.00023474	-0.227102	0.364797	-0.416562	0.0855009	-0.68027	0.00189198
Aarg1A_1G001101	cyan	0.645672	0.00380035	0.746489	0.000373078	0.0439981	0.862376	-0.764816	0.00021806	-0.805586	5.4636e-05
Aarg4B_2G006097	cyan	0.637861	0.00439799	0.909308	1.72594e-07	-0.589909	0.00996929	-0.212241	0.397825	-0.734351	0.00051996
Aarg2B_2G004773	cyan	0.535716	0.0219401	0.480227	0.0436887	-0.625657	0.0054836	0.154559	0.5403	-0.296702	0.231858
Aarg1B_1G001136	cyan	0.524685	0.0253805	0.0877164	0.729267	-0.401866	0.0983057	0.248437	0.320195	-0.0898348	0.72297
Aarg1A_2G006388	cyan	0.789064	9.92065e-05	0.898971	3.95821e-07	-0.283989	0.253422	-0.581002	0.0114524	-0.909174	1.74572e-07
Aarg5A_1G001299	cyan	-0.0332775	0.895709	0.80309	5.99976e-05	-0.357211	0.145602	-0.327723	0.184307	-0.660437	0.00285181
Aarg1A_1G002061	cyan	0.0825941	0.744562	-0.419845	0.0828154	0.0842625	0.73957	0.208774	0.405757	0.283477	0.254316
Aarg8B_1G001858	cyan	-0.345189	0.160634	-0.713162	0.000892027	0.374185	0.126076	0.374722	0.125489	0.764225	0.000222027
Aarg8C_1G004440	cyan	-0.447511	0.0625762	-0.79427	8.26776e-05	0.319854	0.195695	0.507492	0.0315656	0.889653	7.77779e-07
Aarg5B_1G005741	cyan	-0.477613	0.045014	-0.869873	2.72645e-06	0.772572	0.00017125	0.060855	0.810429	0.750035	0.000337438
Aarg5B_1G005749	cyan	-0.369877	0.130846	0.244361	0.328455	0.0510864	0.840455	-0.183592	0.465862	-0.25502	0.307114
Aarg4B_2G006525	cyan	0.64786	0.0036454	0.611665	0.00698638	-0.366677	0.134471	-0.33885	0.168973	-0.710114	0.000960365
Aarg8C_2G008016	cyan	0.146444	0.562019	0.852596	6.9824e-06	-0.280032	0.260384	-0.431761	0.0735839	-0.719341	0.000765844
Aarg8C_2G008018	cyan	-0.02301	0.92779	0.772306	0.000172701	-0.200891	0.424106	-0.454194	0.0582968	-0.669927	0.00235209
Aarg8C_1G007387	cyan	-0.388334	0.111268	-0.757931	0.000268244	0.865366	3.52748e-06	-0.220622	0.379004	0.460287	0.0545892
Aarg8B_1G006237	cyan	-0.33463	0.174684	-0.764327	0.000221339	0.842191	1.16407e-05	-0.154516	0.540414	0.592322	0.00959531
Aarg7A_1G000661	cyan	0.562821	0.0150266	0.874903	2.02217e-06	-0.297269	0.230925	-0.435388	0.0709313	-0.726146	0.000644484
Aarg8C_1G009181	cyan	0.428277	0.0762004	0.202086	0.421297	-0.409654	0.0913586	0.215632	0.390148	-0.111322	0.660107
Aarg5B_2G000871	cyan	0.6291	0.00515739	0.702959	0.00113813	-0.573571	0.0128205	-0.0906208	0.720638	-0.584556	0.0108408
Aarg7B_1G000927	cyan	-0.372816	0.127579	-0.788409	0.00010147	0.632653	0.00483753	0.108803	0.667377	0.710291	0.000956278
Aarg8C_2G001491	cyan	0.703709	0.00111829	0.831879	1.8663e-05	-0.0770689	0.761163	-0.705219	0.00107923	-0.839723	1.3072e-05
Aarg8C_1G010176	cyan	0.485941	0.0408938	0.84838	8.62778e-06	-0.688813	0.00157052	-0.0399356	0.874984	-0.608797	0.00733213
Aarg1A_2G005759	cyan	-0.404019	0.0963483	-0.844824	1.02641e-05	0.263157	0.291395	0.571728	0.0131791	0.91638	9.22261e-08
Aarg3B_1G004065	cyan	-0.241965	0.33337	-0.708352	0.00100183	0.795182	8.00387e-05	-0.0925317	0.714977	0.576454	0.012275
Aarg7A_1G005939	cyan	0.635843	0.00456425	0.946823	2.71953e-09	-0.506748	0.0318575	-0.359823	0.142469	-0.834281	1.67678e-05
Aarg8C_2G010213	cyan	0.429698	0.0751252	0.137608	0.586092	-0.277532	0.264842	0.0846466	0.738423	-0.135652	0.591477
Aarg3B_1G001549	cyan	0.377328	0.122673	0.879302	1.54059e-06	-0.231098	0.356188	-0.565703	0.0144076	-0.864585	3.68502e-06
Aarg6B_1G001262	cyan	0.609861	0.0072023	0.737239	0.000481234	-0.157559	0.532369	-0.517761	0.0277459	-0.789396	9.80729e-05
Aarg4B_2G004428	cyan	-0.0973586	0.700742	0.768781	0.000192939	-0.347357	0.157849	-0.285505	0.250788	-0.60355	0.00800027
Aarg2A_1G003355	cyan	0.62633	0.00541858	0.871962	2.41195e-06	-0.241093	0.335168	-0.54661	0.0189122	-0.812054	4.25984e-05
Aarg4A_1G002364	cyan	0.0386568	0.878959	0.784886	0.00011442	-0.425812	0.0780931	-0.201675	0.422262	-0.579226	0.0117684
Aarg5B_1G003441	cyan	-0.179951	0.474903	0.635094	0.00462729	-0.19369	0.44124	-0.385573	0.114055	-0.627773	0.00528128
Aarg3B_2G000671	cyan	-0.539319	0.0208993	-0.85452	6.3257e-06	0.366895	0.134222	0.489827	0.039073	0.941222	5.95169e-09
Aarg4A_1G003096	cyan	-0.0415993	0.869817	0.789788	9.67514e-05	-0.356871	0.146014	-0.307281	0.214839	-0.635145	0.00462295
Aarg4A_1G003098	cyan	-0.0685127	0.787065	0.778409	0.000141895	-0.295365	0.234069	-0.365831	0.135441	-0.657923	0.00299786
Aarg1A_1G005301	cyan	-0.440898	0.0670374	-0.713211	0.000890953	0.672858	0.00221325	-0.0437439	0.863164	0.465136	0.0517678
Aarg8A_1G004592	cyan	-0.711849	0.000920942	-0.883644	1.16564e-06	0.538703	0.0210746	0.265572	0.286824	0.728616	0.000604627
Aarg7B_1G003596	cyan	-0.431415	0.0738413	0.385676	0.11395	-0.22833	0.36214	-0.0634108	0.802613	-0.217334	0.386327
Aarg1A_2G003604	cyan	0.208864	0.405549	0.727266	0.000626148	-0.28559	0.25064	-0.37898	0.12091	-0.682005	0.00182266
Aarg4B_1G001645	cyan	0.620802	0.00597188	0.815801	3.67201e-05	-0.477059	0.0452989	-0.264706	0.288457	-0.681336	0.00184914
Aarg4A_2G003276	cyan	0.35627	0.146742	0.649908	0.00350515	-0.140741	0.577507	-0.490558	0.0387375	-0.705315	0.00107681
Aarg2B_1G005071	cyan	-0.373477	0.126851	-0.892633	6.30876e-07	0.75308	0.000309161	0.0894242	0.724189	0.763103	0.000229738
Aarg8C_1G001410	cyan	0.13965	0.58049	0.767108	0.000203222	-0.197709	0.431633	-0.482238	0.042689	-0.683709	0.0017566
Aarg1A_2G004373	cyan	-0.432976	0.0726874	-0.602457	0.00814537	0.176944	0.482438	0.414614	0.0871248	0.627494	0.00530756
Aarg8C_1G009221	cyan	-0.0367464	0.884902	0.771154	0.000179104	-0.284097	0.253235	-0.398	0.101892	-0.672635	0.00222355
Aarg4B_2G002800	cyan	-0.375247	0.124918	-0.752618	0.000313323	0.833989	1.69887e-05	-0.148757	0.555791	0.583005	0.0111046
Aarg1B_2G002668	cyan	0.549256	0.0182292	0.706155	0.0010556	-0.0316587	0.900758	-0.655313	0.00315598	-0.742795	0.000413527
Aarg8B_2G004965	cyan	-0.338327	0.169674	-0.694663	0.00137762	0.731954	0.00055405	-0.0664716	0.793277	0.607747	0.00746197
Aarg7B_2G002756	cyan	-0.391872	0.107768	-0.783439	0.000120129	0.849163	8.29932e-06	-0.137907	0.585268	0.588264	0.010231
Aarg8B_2G001444	cyan	0.195244	0.437513	0.914493	1.09583e-07	-0.389175	0.110428	-0.399737	0.100269	-0.776079	0.000153056
Aarg3A_1G002855	cyan	0.491133	0.0384751	0.71371	0.000880177	-0.304856	0.218665	-0.369077	0.131746	-0.688805	0.0015708
Aarg3A_1G002853	cyan	-0.176077	0.48462	-0.604954	0.00781683	0.288548	0.24555	0.238245	0.341082	0.630809	0.0050015
Aarg6B_1G000007	cyan	-0.440967	0.0669899	-0.895804	5.01496e-07	0.65432	0.00321785	0.185662	0.460758	0.823666	2.65926e-05
Aarg8B_2G002938	cyan	0.64577	0.00379328	0.516046	0.0283575	-0.310723	0.209481	-0.197726	0.431593	-0.548238	0.0184897
Aarg4B_1G001065	cyan	0.590312	0.00990609	0.720491	0.0007441	-0.00888788	0.972079	-0.589371	0.0100543	-0.683325	0.00177131
Aarg3B_1G002597	cyan	0.658171	0.00298323	0.932034	1.84734e-08	-0.503066	0.0333322	-0.36164	0.140317	-0.842966	1.12204e-05
Aarg6B_2G001363	cyan	0.774016	0.000163547	0.676842	0.0020354	-0.198968	0.428646	-0.505901	0.0321921	-0.744111	0.000398711
Aarg6B_2G001366	cyan	-0.343099	0.163352	-0.8037	5.86472e-05	0.791186	9.21596e-05	-0.032151	0.899222	0.689577	0.00154412
Aarg8C_1G006868	cyan	0.555798	0.0166235	0.337182	0.171215	-0.55736	0.0162574	0.23083	0.356762	-0.21565	0.390108
Aarg8C_1G006869	cyan	0.593487	0.00941875	0.384106	0.115556	-0.564121	0.0147448	0.192018	0.445272	-0.265074	0.287764
Aarg6A_1G003014	cyan	0.584897	0.0107836	0.290812	0.241697	-0.519966	0.0269747	0.154993	0.539149	-0.2822	0.256555
Aarg3B_1G003244	cyan	0.669888	0.00235397	0.770001	0.000185714	-0.0982151	0.698226	-0.603806	0.00796657	-0.767087	0.000203354
Aarg2A_2G005979	cyan	0.614486	0.00665937	0.232762	0.352637	-0.489567	0.039193	0.259346	0.298694	-0.125714	0.619155
Aarg2A_2G005972	cyan	-0.295731	0.233463	-0.719067	0.000771102	0.861242	4.43e-06	-0.199747	0.426804	0.554857	0.0168474
Aarg2A_2G005974	cyan	0.59469	0.00923926	0.513467	0.0292968	-0.461213	0.0540416	-0.00760275	0.976115	-0.402273	0.0979339
Aarg2A_2G005975	cyan	0.639962	0.00423019	0.597035	0.00889731	-0.467817	0.0502563	-0.080727	0.750161	-0.489685	0.0391383
Aarg3B_1G001666	cyan	0.603948	0.00794782	0.160461	0.524747	-0.415091	0.0867246	0.255647	0.305885	-0.0685848	0.786846
Aarg6A_2G001290	cyan	0.13844	0.583805	0.852791	6.91331e-06	-0.245308	0.326525	-0.51643	0.0282198	-0.78343	0.000120168
Aarg7B_1G006787	cyan	-0.0882936	0.72755	0.731857	0.000555472	-0.240161	0.337097	-0.380364	0.119448	-0.620222	0.00603251
Aarg6A_2G002579	cyan	0.229286	0.360078	0.81088	4.45986e-05	-0.211201	0.400196	-0.459431	0.0550992	-0.710893	0.00094249
Aarg6B_2G004462	cyan	-0.146751	0.561191	0.740768	0.000437235	-0.420564	0.0822354	-0.172056	0.494807	-0.535348	0.0220485
Aarg2A_2G003902	cyan	-0.0748624	0.767821	-0.619031	0.00615856	0.32704	0.185278	0.321653	0.193051	0.727359	0.000624639
Aarg5A_2G000622	cyan	0.478595	0.0445128	0.925178	3.89854e-08	-0.340191	0.167185	-0.467833	0.0502473	-0.813105	4.08749e-05
Aarg5A_2G000621	cyan	0.345064	0.160797	0.7747	0.000160003	-0.471689	0.0481317	-0.146046	0.563094	-0.550276	0.017971
Aarg5A_2G000628	cyan	0.487107	0.040341	0.804838	5.6198e-05	-0.058406	0.817935	-0.663635	0.00267452	-0.779155	0.000138469
Aarg4A_2G004006	cyan	0.513063	0.0294461	0.332628	0.177437	-0.474546	0.0466085	0.0739345	0.770625	-0.330586	0.180276
Aarg4A_2G004005	cyan	0.0571226	0.821874	0.80739	5.10194e-05	-0.292441	0.23895	-0.417028	0.0851163	-0.707997	0.00101036
Aarg8A_1G002022	cyan	0.5244	0.0254746	-0.0113979	0.964198	-0.320209	0.195171	0.269898	0.278749	0.0177349	0.944316
Aarg1A_1G002395	cyan	0.61317	0.00681034	0.316055	0.201356	-0.499064	0.0349939	0.2546	0.307939	-0.116708	0.644666
Aarg8A_1G003996	cyan	-0.107531	0.671056	0.649633	0.00352368	-0.207602	0.408457	-0.293354	0.237419	-0.457213	0.0564369
Aarg2B_2G003966	cyan	-0.112064	0.657974	-0.67849	0.00196538	0.245053	0.327045	0.455268	0.0576298	0.801269	6.41861e-05
Aarg8A_2G004744	cyan	-0.0111708	0.964911	0.803644	5.87703e-05	-0.307523	0.214459	-0.366605	0.134554	-0.665897	0.00255466
Aarg8A_2G004743	cyan	-0.0178009	0.944109	0.636303	0.00452592	-0.202651	0.41997	-0.29576	0.233414	-0.508296	0.0312527
Aarg3B_1G002766	cyan	0.464953	0.0518723	0.794288	8.26248e-05	-0.724639	0.000669877	-0.0456713	0.857192	-0.6613	0.00280305
Aarg3B_2G005109	cyan	0.561742	0.0152638	0.776657	0.00015022	-0.0268238	0.915858	-0.675619	0.00208868	-0.776762	0.00014971
Aarg7A_1G002173	cyan	0.184952	0.462506	0.761482	0.000241269	-0.335147	0.173976	-0.330967	0.179743	-0.643857	0.00393289
Aarg2A_2G000707	cyan	0.754014	0.000300904	0.767509	0.000200711	-0.0332274	0.895865	-0.66021	0.00286478	-0.764236	0.000221954
Aarg8C_2G003906	cyan	0.532325	0.0229562	0.462619	0.0532184	-0.567115	0.014112	0.203636	0.417666	-0.256612	0.303999
Aarg8B_2G000027	cyan	-0.430054	0.0748576	-0.631232	0.00496345	0.510339	0.0304682	0.0402602	0.873976	0.497671	0.0355872
Aarg6A_2G000095	cyan	-0.559866	0.0156831	-0.630513	0.0050282	0.266021	0.28598	0.344214	0.161899	0.547815	0.0185988
Aarg7A_2G005561	cyan	0.550669	0.0178723	0.517972	0.0276713	-0.288073	0.246363	-0.221584	0.376876	-0.501954	0.0337878
Aarg6B_2G001449	cyan	-0.0303545	0.904828	0.816021	3.63985e-05	-0.472781	0.0475455	-0.195125	0.437799	-0.607097	0.00754346
Aarg6B_2G005639	cyan	0.701063	0.00118954	0.844459	1.04462e-05	-0.242229	0.332826	-0.501862	0.0338256	-0.751037	0.000327908
Aarg4B_2G001121	cyan	0.810745	4.4833e-05	0.876923	1.78698e-06	-0.342804	0.163739	-0.507536	0.0315485	-0.872296	2.36458e-06
Aarg4B_2G002478	cyan	-0.586842	0.0104615	-0.713409	0.000886659	0.311512	0.208265	0.370779	0.129837	0.732629	0.000544261
Aarg6A_2G001559	cyan	-0.536554	0.0216945	-0.685476	0.00169023	0.345321	0.160464	0.319947	0.195558	0.566085	0.0143272
Aarg6A_2G001552	cyan	0.452277	0.0595009	0.789338	9.82721e-05	-0.739176	0.000456647	0.0244074	0.923416	-0.6355	0.00459303
Aarg4B_2G006202	cyan	0.494767	0.0368487	0.812502	4.18556e-05	-0.803679	5.8693e-05	0.0101911	0.967986	-0.671945	0.00225574
Aarg8B_2G004531	cyan	0.567945	0.0139402	0.939633	7.33104e-09	-0.361816	0.140111	-0.510484	0.0304131	-0.897489	4.42587e-07
Aarg8C_2G009086	cyan	0.26512	0.287676	0.389126	0.110477	-0.247257	0.322574	-0.0333914	0.895354	-0.235886	0.346027
Aarg1A_2G000779	cyan	0.381967	0.117769	0.875995	1.89191e-06	-0.619384	0.006121	-0.128581	0.611119	-0.652889	0.00330881
Aarg6B_2G004343	cyan	0.22008	0.380206	0.418054	0.084273	-0.324675	0.188665	0.0707819	0.780174	-0.147723	0.55857
Aarg8C_2G008265	cyan	0.302077	0.223106	0.854373	6.37403e-06	-0.0893221	0.724493	-0.656544	0.00308055	-0.828835	2.13259e-05
Aarg8B_2G001010	cyan	0.150734	0.55049	0.844307	1.05232e-05	-0.414287	0.0873989	-0.287376	0.247558	-0.660414	0.00285314
Aarg6A_1G006125	cyan	0.170296	0.499296	0.786343	0.000108905	-0.0375154	0.882509	-0.641351	0.00412217	-0.76242	0.000234538
Aarg3A_2G003717	cyan	0.579453	0.0117275	0.566448	0.014251	-0.309193	0.211852	-0.267726	0.282786	-0.603832	0.00796315
Aarg2B_2G001465	cyan	-0.623293	0.00571715	-0.827369	2.27201e-05	0.483419	0.0421099	0.365358	0.135986	0.862186	4.20749e-06
Aarg8A_1G003923	cyan	-0.445181	0.0641222	-0.802587	6.11311e-05	0.862302	4.18081e-06	-0.116109	0.646377	0.602927	0.00808266
Aarg2B_1G006116	cyan	-0.358659	0.143859	-0.661887	0.00277028	0.469255	0.0494591	0.0624225	0.805634	0.490576	0.0387293
Aarg2B_1G006113	cyan	-0.360613	0.141531	-0.822776	2.7603e-05	0.468971	0.0496155	0.250309	0.316442	0.73726	0.000480972
Aarg6A_2G002531	cyan	-0.438999	0.0683608	-0.480294	0.0436549	0.401324	0.0988026	0.0379893	0.881035	0.363114	0.138588
Aarg1B_2G001150	cyan	-0.550304	0.0179641	-0.685308	0.00169645	0.150342	0.551539	0.429478	0.0752912	0.611193	0.0070423
Aarg1B_2G001156	cyan	0.389336	0.110268	0.880032	1.47116e-06	-0.202651	0.41997	-0.569575	0.0136081	-0.786872	0.000106957
Aarg4B_1G005898	cyan	-0.554185	0.0170085	-0.793624	8.45923e-05	0.0359314	0.88744	0.775632	0.000155278	0.945566	3.26548e-09
Aarg8C_1G008649	cyan	-0.301782	0.223581	-0.590467	0.00988188	0.649072	0.00356184	-0.118981	0.63819	0.517679	0.0277751
Aarg8C_1G005588	cyan	0.607609	0.0074792	0.838355	1.39279e-05	-0.470463	0.0487972	-0.390254	0.109358	-0.859201	4.9455e-06
Aarg7B_2G006558	cyan	-0.464924	0.0518891	-0.788004	0.000102893	0.782661	0.000123297	-0.0509054	0.841013	0.658361	0.002972
Aarg3B_1G004588	cyan	-0.501196	0.034101	-0.646196	0.00376276	0.0290374	0.908941	0.489714	0.0391253	0.586621	0.0104977
Aarg4B_2G004952	cyan	-0.0965008	0.703265	0.758156	0.000266463	-0.427803	0.0765619	-0.195507	0.436885	-0.567615	0.0140084
Aarg4B_2G004953	cyan	-0.736018	0.000497304	-0.625263	0.00552203	-0.0374183	0.882811	0.720933	0.000735864	0.78982	9.66451e-05
Aarg8C_1G003728	cyan	-0.11084	0.661496	-0.678753	0.00195437	0.129111	0.609636	0.56636	0.0142695	0.805101	5.56444e-05
Aarg8A_2G001860	cyan	0.740772	0.000437189	0.918537	7.53461e-08	-0.517356	0.0278896	-0.327326	0.18487	-0.809924	4.62832e-05
Aarg7A_1G003281	cyan	0.224157	0.371215	0.921132	5.86462e-08	-0.373831	0.126463	-0.427901	0.0764871	-0.793186	8.59108e-05
Aarg6A_1G005809	cyan	0.267504	0.2832	0.89724	4.50907e-07	-0.463594	0.0526528	-0.343433	0.162916	-0.77351	0.000166213
Aarg3A_1G002739	cyan	0.335026	0.174141	0.95065	1.51461e-09	-0.45398	0.0584303	-0.380031	0.119798	-0.81798	3.36318e-05
Aarg6A_1G004384	cyan	0.667585	0.00246815	0.951134	1.40179e-09	-0.445809	0.0637024	-0.419941	0.0827382	-0.850637	7.70989e-06
Aarg1A_1G002746	cyan	0.615295	0.00656784	0.724605	0.000670455	-0.0905435	0.720867	-0.551349	0.0177027	-0.678065	0.00198324
Aarg1A_1G006804	cyan	-0.33131	0.179265	-0.748317	0.000354328	0.78049	0.000132516	-0.0717861	0.777129	0.653386	0.00327699
Aarg1A_1G001212	cyan	-0.407416	0.0933175	0.25565	0.305879	0.192558	0.443968	-0.361767	0.140168	-0.256016	0.305164
Aarg5A_1G002757	cyan	0.898334	4.15376e-07	0.578899	0.0118271	-0.124345	0.623008	-0.508351	0.0312313	-0.693886	0.00140204
Aarg8C_2G009329	cyan	0.478548	0.0445363	0.957617	4.58271e-10	-0.507136	0.0317051	-0.331741	0.178666	-0.803405	5.9297e-05
Aarg8C_2G008990	cyan	-0.444399	0.0646474	-0.765855	0.000211223	0.845801	9.79035e-06	-0.147982	0.557873	0.514029	0.0290899
Aarg1A_1G004379	cyan	0.592497	0.00956865	0.58472	0.0108134	-0.447741	0.0624249	-0.0939367	0.710824	-0.490541	0.0387453
Aarg1B_2G004348	cyan	0.0379985	0.881007	0.777124	0.000147963	-0.185879	0.460225	-0.502516	0.0335569	-0.722556	0.000706321
Aarg1A_2G002293	cyan	-0.261483	0.294587	-0.600049	0.00847273	0.338627	0.169271	0.341977	0.164824	0.740276	0.000443161
Aarg1A_1G005097	cyan	0.4226	0.0806095	0.885576	1.02595e-06	-0.288853	0.245028	-0.501294	0.03406	-0.811015	4.4364e-05
Aarg1B_1G001000	cyan	0.656093	0.00310799	0.969599	3.33499e-11	-0.510679	0.030339	-0.386362	0.113253	-0.873959	2.14089e-06
Aarg1A_1G007050	cyan	-0.471972	0.0479792	-0.835203	1.60852e-05	0.815716	3.68449e-05	-0.0362805	0.886353	0.684975	0.00170884
Aarg1A_1G007052	cyan	-0.280065	0.260326	-0.799571	6.83142e-05	0.309862	0.210812	0.354997	0.148294	0.641133	0.00413893
Aarg1A_1G007056	cyan	0.523414	0.0258023	0.932435	1.7642e-08	-0.425914	0.0780137	-0.402346	0.0978665	-0.820356	3.05179e-05
Aarg7B_2G006020	cyan	0.573215	0.0128892	0.72531	0.000658467	-0.357727	0.144979	-0.308527	0.212889	-0.625026	0.00554519
Aarg7B_2G006022	cyan	0.387547	0.112057	0.891908	6.64219e-07	-0.167536	0.506377	-0.635291	0.00461064	-0.86938	2.80574e-06
Aarg8C_2G004867	cyan	-0.194546	0.439186	0.378401	0.121526	-0.00669433	0.978968	-0.320777	0.194335	-0.40456	0.0958609
Aarg4A_2G003908	cyan	-0.180915	0.472501	0.570257	0.013471	-0.137327	0.586863	-0.362504	0.139303	-0.488365	0.0397507
Aarg1B_1G006368	cyan	0.584248	0.0108929	0.726032	0.000646384	-0.436048	0.0704565	-0.26872	0.280933	-0.663484	0.00268268
Aarg1B_1G006363	cyan	0.23693	0.343835	0.937405	9.72674e-09	-0.456541	0.0568471	-0.380517	0.119287	-0.815097	3.77684e-05
Aarg5A_2G004795	cyan	0.62505	0.00554284	0.688926	0.0015666	-0.0455963	0.857425	-0.6606	0.00284255	-0.764642	0.00021922
Aarg5B_1G005636	cyan	0.0651734	0.797233	0.788295	0.00010187	-0.102246	0.686426	-0.586547	0.0105099	-0.764264	0.000221765
Aarg8C_2G008302	cyan	0.667061	0.00249475	0.765684	0.000212334	-0.109351	0.665791	-0.652995	0.00330204	-0.820643	3.01587e-05
Aarg6B_2G001684	cyan	0.460803	0.0542835	0.937097	1.01065e-08	-0.415611	0.0862913	-0.435506	0.0708462	-0.848606	8.53219e-06
Aarg6B_2G001687	cyan	-0.52504	0.0252636	-0.714543	0.000862409	0.0918538	0.716984	0.610935	0.00707307	0.868759	2.90828e-06
Aarg6B_2G001686	cyan	0.394344	0.105369	0.945835	3.14102e-09	-0.390703	0.108915	-0.435087	0.0711489	-0.819957	3.10231e-05
Aarg7B_1G006897	cyan	0.659776	0.00288966	0.951228	1.3808e-09	-0.430791	0.0743058	-0.446088	0.063517	-0.868272	2.99097e-06
Aarg8A_2G003516	cyan	-0.534554	0.0222841	-0.777137	0.000147899	-0.0515008	0.839177	0.830918	1.94713e-05	0.912557	1.30263e-07
Aarg8B_1G002710	cyan	-0.227668	0.363571	-0.518215	0.0275858	0.391731	0.107906	-0.0463029	0.855237	0.242229	0.332825
Aarg3A_2G000696	cyan	0.0337192	0.894332	0.777238	0.000147414	-0.340361	0.166959	-0.286018	0.2499	-0.576193	0.0123237
Aarg4A_2G001509	cyan	0.617554	0.00631787	0.949216	1.89585e-09	-0.585334	0.0107105	-0.259504	0.29839	-0.789014	9.93758e-05
Aarg5A_2G000915	cyan	0.520041	0.026949	0.947571	2.4339e-09	-0.526107	0.0249148	-0.319615	0.196048	-0.804765	5.63533e-05
Aarg3A_1G000506	cyan	-0.151146	0.549388	0.678555	0.00196263	-0.149718	0.55321	-0.392939	0.106727	-0.599845	0.00850097
Aarg8B_1G005872	cyan	0.498433	0.0352616	0.659187	0.00292367	-0.331906	0.178437	-0.330774	0.180014	-0.652428	0.00333856
Aarg1B_1G002670	cyan	-0.438795	0.0685045	-0.696233	0.00132936	0.719747	0.000758112	-0.12409	0.623726	0.41883	0.0836389
Aarg7B_1G001989	cyan	-0.427203	0.0770208	-0.495109	0.0366985	0.230648	0.357152	0.203186	0.418718	0.334594	0.174732
Aarg8C_1G011795	cyan	-0.439012	0.0683518	-0.79761	7.33567e-05	0.863955	3.81651e-06	-0.113724	0.653206	0.585796	0.0106338
Aarg3A_2G003910	cyan	-0.360093	0.142149	-0.675105	0.00211144	0.426575	0.0775037	0.261022	0.29547	0.710997	0.000940145
Aarg7B_1G005744	cyan	0.10366	0.6823	-0.673255	0.00219498	0.383609	0.116067	0.231394	0.355556	0.631818	0.00491122
Aarg7A_2G001081	cyan	0.113591	0.653587	0.856244	5.7833e-06	-0.30403	0.219979	-0.44884	0.0617071	-0.762025	0.00023735
Aarg8C_2G002320	cyan	0.619099	0.00615134	0.662497	0.00273656	0.074559	0.768738	-0.688667	0.00157562	-0.770515	0.000182747
Aarg8B_2G007600	cyan	0.0267824	0.915988	0.816512	3.56861e-05	-0.272774	0.273458	-0.431316	0.0739146	-0.709793	0.000967812
Aarg8B_2G003830	cyan	-0.548882	0.0183244	-0.879621	1.50988e-06	0.566227	0.0142973	0.300796	0.225172	0.875832	1.91087e-06
Aarg5B_1G003301	cyan	0.263205	0.291302	0.866016	3.40084e-06	-0.306128	0.216653	-0.444847	0.0643458	-0.758019	0.000267541
Aarg5B_1G003305	cyan	-0.376542	0.123517	-0.70107	0.00118934	0.517649	0.0277856	0.117898	0.641274	0.583093	0.0110895
Aarg5B_1G004657	cyan	-0.0865939	0.732611	0.765492	0.000213591	-0.299974	0.226504	-0.331878	0.178476	-0.626338	0.00541786
Aarg3B_1G002969	cyan	-0.571019	0.0133192	-0.823159	2.71648e-05	0.646412	0.00374737	0.133706	0.596857	0.728333	0.000609091
Aarg6A_1G001608	cyan	0.314963	0.203002	0.873853	2.15458e-06	-0.164019	0.515471	-0.606518	0.00761646	-0.827601	2.24943e-05
Aarg4A_1G001921	cyan	-0.438474	0.0687303	-0.650678	0.00345355	0.186718	0.458167	0.53791	0.0213016	0.814906	3.80581e-05
Aarg8C_2G009779	cyan	-0.101079	0.689834	0.629619	0.0051097	0.0262394	0.917686	-0.573157	0.0129004	-0.648915	0.00357257
Aarg6A_1G002328	cyan	0.308241	0.213336	0.943866	4.15325e-09	-0.463548	0.0526798	-0.385524	0.114105	-0.827723	2.2377e-05
Aarg7B_1G001477	cyan	0.83474	1.64246e-05	0.762202	0.000236082	-0.0935168	0.712064	-0.631541	0.00493591	-0.806294	5.3192e-05
Aarg7A_1G003040	cyan	-0.346839	0.158512	-0.672364	0.00223616	0.508031	0.0313557	0.0804811	0.750899	0.549903	0.0180652
Aarg1A_2G002645	cyan	0.173877	0.49018	0.799643	6.81331e-05	-0.0559144	0.825586	-0.643767	0.00393961	-0.761124	0.00024388
Aarg3A_2G000917	cyan	0.35298	0.150777	0.868101	3.02047e-06	-0.329261	0.182134	-0.500257	0.0344919	-0.854775	6.24299e-06
Aarg7A_1G002312	cyan	-0.127584	0.613907	-0.593344	0.0094404	0.111224	0.660392	0.361994	0.139901	0.444394	0.0646502
Aarg7B_1G002355	cyan	0.617069	0.00637087	0.887491	9.02036e-07	-0.517698	0.0277683	-0.251356	0.314354	-0.738848	0.00046074
Aarg1A_2G003510	cyan	0.188189	0.454568	0.825039	2.5096e-05	-0.838088	1.41004e-05	0.0807545	0.750078	-0.615861	0.0065045
Aarg8C_1G008260	cyan	0.561596	0.0152961	0.674349	0.00214522	-0.531114	0.0233279	-0.0758792	0.764751	-0.53197	0.0230646
Aarg7A_2G002839	cyan	-0.779208	0.000138231	-0.699399	0.00123627	0.189381	0.451664	0.53396	0.0224616	0.772244	0.00017304
Aarg3A_2G004162	cyan	0.750525	0.000332744	0.462601	0.0532287	0.0815338	0.74774	-0.602528	0.00813594	-0.635674	0.00457846
Aarg3B_2G004811	cyan	-0.590305	0.0099072	-0.762522	0.00023381	-0.0574495	0.82087	0.830104	2.0179e-05	0.946036	3.05113e-09
Aarg2B_1G002868	cyan	-0.325455	0.187542	-0.336592	0.172012	0.208153	0.407187	0.0961749	0.704225	0.216837	0.387442
Aarg2A_1G005998	cyan	-0.612859	0.00684635	-0.903992	2.67572e-07	0.417528	0.0847046	0.484699	0.0414894	0.953617	9.30964e-10
Aarg6B_1G002768	cyan	0.166217	0.509778	0.603009	0.00807178	-0.226477	0.366154	-0.347616	0.157518	-0.61923	0.00613741
Aarg6B_1G005238	cyan	-0.559602	0.0157428	-0.87337	2.21796e-06	0.557427	0.0162417	0.311007	0.209043	0.881786	1.31516e-06
Aarg7B_2G005353	cyan	-0.272852	0.273316	-0.578228	0.0119487	0.606473	0.00762217	-0.0507155	0.841599	0.560374	0.0155685
Aarg8B_2G005100	cyan	-0.0502811	0.84294	0.753425	0.000306086	-0.159252	0.527915	-0.482438	0.0425907	-0.685135	0.00170285
Aarg7A_2G005773	cyan	-0.146079	0.563005	-0.734957	0.000511628	0.0220239	0.930877	0.672061	0.00225028	0.819579	3.1508e-05
Aarg4B_1G005915	cyan	-0.0802836	0.751492	0.69469	0.00137678	-0.131462	0.603083	-0.498893	0.0350664	-0.718202	0.000787903
Aarg7B_2G006071	cyan	0.647726	0.00365478	0.742975	0.000411465	-0.488889	0.0395067	-0.170027	0.499986	-0.631596	0.004931
Aarg4B_1G006628	cyan	-0.498036	0.0354309	-0.541661	0.0202441	-0.0260271	0.91835	0.482629	0.0424964	0.567722	0.0139861
Aarg4B_1G006625	cyan	0.26192	0.293752	0.678998	0.00194421	-0.420328	0.0824255	-0.162234	0.520115	-0.458398	0.0557191
Aarg7A_2G005989	cyan	0.331745	0.17866	0.328484	0.183229	0.0175712	0.944829	-0.404916	0.0955412	-0.503164	0.033292
Aarg1B_2G003401	cyan	0.65928	0.00291829	0.706463	0.00104794	0.0356919	0.888185	-0.695252	0.00135934	-0.731644	0.000558587
Aarg1B_2G005848	cyan	-0.353197	0.150509	-0.706865	0.00103797	0.831794	1.87334e-05	-0.164244	0.514888	0.483011	0.0423095
Aarg8A_1G005864	cyan	0.66989	0.00235389	0.919264	7.03009e-08	-0.362532	0.139269	-0.487201	0.0402967	-0.858642	5.09521e-06
Aarg4B_1G001901	cyan	-0.0089656	0.971835	0.776238	0.00015227	-0.374554	0.125672	-0.25045	0.31616	-0.591194	0.00976873
Aarg8C_2G011742	cyan	0.294134	0.236117	0.397121	0.10272	-0.279889	0.260637	-0.0511896	0.840136	-0.241706	0.333903
Aarg1A_2G000544	cyan	-0.217518	0.385916	-0.749341	0.00034418	0.681452	0.00184449	-0.0303384	0.904879	0.613444	0.00677862
Aarg5B_2G003075	cyan	0.413494	0.0880683	0.666433	0.00252692	-0.841984	1.17556e-05	0.271083	0.276561	-0.403148	0.097137
Aarg4A_2G004717	cyan	-0.24289	0.331466	-0.706678	0.0010426	0.526984	0.0246311	0.210069	0.402783	0.750116	0.00033666
Aarg4A_2G004716	cyan	-0.503531	0.0331428	-0.742846	0.000412937	0.802186	6.20471e-05	-0.0806701	0.750332	0.642939	0.0040014
Aarg4A_2G004714	cyan	-0.0584973	0.817655	0.682927	0.00178667	-0.203474	0.418045	-0.340549	0.16671	-0.574234	0.0126933
Aarg3A_1G002274	cyan	0.627615	0.00529617	0.28087	0.258899	-0.561679	0.0152777	0.240014	0.337402	-0.238062	0.341465
Aarg2A_1G007031	cyan	0.0557706	0.826028	0.829416	2.07941e-05	-0.277471	0.264951	-0.436897	0.0698489	-0.720775	0.000738806
Aarg7B_2G000923	cyan	0.679905	0.00190683	0.693767	0.00140583	-0.050781	0.841397	-0.575488	0.0124557	-0.674957	0.00211803
Aarg1A_1G001714	cyan	-0.197759	0.431515	-0.57176	0.0131727	0.102336	0.686162	0.451981	0.0596884	0.599009	0.00861733
Aarg6B_1G003317	cyan	-0.363453	0.138193	-0.869657	2.76103e-06	0.697519	0.00129085	0.0864864	0.732932	0.710976	0.000940607
Aarg7B_2G002789	cyan	0.148591	0.556236	-0.542162	0.0201059	0.155642	0.537431	0.355691	0.147447	0.566246	0.0142934
Aarg3B_1G001800	cyan	0.375701	0.124427	0.690115	0.00152576	-0.306948	0.215361	-0.257595	0.302086	-0.571706	0.0131835
Aarg6B_1G001764	cyan	0.256648	0.303928	0.85565	5.96537e-06	-0.272038	0.274806	-0.465122	0.0517762	-0.774876	0.0001591
Aarg4B_2G003086	cyan	0.641944	0.00407668	0.929899	2.34971e-08	-0.339429	0.168199	-0.56661	0.014217	-0.937489	9.62515e-09
Aarg1A_1G006152	cyan	-0.307301	0.214807	-0.382682	0.117026	-0.0178844	0.943847	0.381336	0.118428	0.405271	0.0952231
Aarg4B_1G001563	cyan	-0.4061	0.0944838	-0.752267	0.000316506	0.780288	0.000133404	-0.103694	0.682201	0.574122	0.0127147
Aarg8C_1G004583	cyan	0.638577	0.00434024	0.642796	0.00401215	-0.37329	0.127056	-0.231754	0.354786	-0.590655	0.00985249
Aarg5B_2G001765	cyan	0.566498	0.0142406	0.924804	4.05217e-08	-0.341487	0.165469	-0.480058	0.0437731	-0.828963	2.12083e-05
Aarg5B_2G001767	cyan	-0.681372	0.00184768	-0.7829	0.000122317	0.117209	0.643237	0.671134	0.00229408	0.840209	1.27788e-05
Aarg5B_2G001766	cyan	0.432318	0.0731723	0.956666	5.45593e-10	-0.423468	0.0799236	-0.479595	0.044006	-0.908598	1.8328e-07
Aarg8B_2G004229	cyan	0.151745	0.547788	0.473555	0.0471325	-0.196585	0.43431	-0.144322	0.567759	-0.351056	0.153172
Aarg4B_2G005671	cyan	0.741617	0.00042717	0.773813	0.000164613	-0.167583	0.506257	-0.554787	0.016864	-0.820697	3.00922e-05
Aarg7A_2G000841	cyan	0.424773	0.0789004	0.947287	2.53908e-09	-0.291328	0.240826	-0.54499	0.0193404	-0.858227	5.20901e-06
Aarg8B_2G001302	cyan	0.35954	0.142806	0.913691	1.17773e-07	-0.688648	0.00157626	-0.111265	0.660272	-0.70336	0.00112747
Aarg1A_2G004269	cyan	-0.387903	0.111699	-0.690353	0.00151769	0.689442	0.00154877	-0.104178	0.680793	0.530863	0.0234054
Aarg6B_1G003290	cyan	0.32704	0.185277	0.300486	0.225673	-0.0919832	0.7166	-0.163994	0.515536	-0.209394	0.404332
Aarg5A_1G001093	cyan	0.603996	0.00794159	0.868903	2.88424e-06	-0.487196	0.0402991	-0.296878	0.231567	-0.753721	0.000303472
Aarg2B_1G006063	cyan	0.592594	0.0095539	0.52271	0.0260386	-0.569414	0.0136406	0.14271	0.572138	-0.323035	0.191036
Aarg7A_1G003983	cyan	-0.680515	0.00188204	-0.86416	3.77331e-06	0.160562	0.524482	0.713353	0.000887879	0.987677	2.57287e-14
Aarg6A_2G003711	cyan	0.450879	0.0603911	0.261399	0.294748	-0.38097	0.118811	0.0127828	0.959851	-0.280562	0.259444
Aarg6A_2G003713	cyan	0.760588	0.000247834	0.724828	0.000666645	-0.00656362	0.979379	-0.73103	0.000567678	-0.878939	1.57618e-06
Aarg2B_2G007155	cyan	-0.659071	0.00293043	-0.862324	4.17593e-06	0.16297	0.518196	0.707788	0.00101543	0.984194	1.86429e-13
Aarg8C_1G000992	cyan	-0.123322	0.625891	0.600006	0.00847861	-0.0624759	0.805471	-0.415737	0.0861858	-0.523286	0.0258452
Aarg4A_1G004933	cyan	0.515141	0.0286844	0.452245	0.0595214	-0.467997	0.0501561	-0.11029	0.663082	-0.544619	0.0194396
Aarg5B_1G003862	cyan	-0.52548	0.0251194	-0.794922	8.07835e-05	0.821655	2.89228e-05	-0.0666451	0.792748	0.593102	0.00947681
Aarg8C_1G002123	cyan	-0.324404	0.189054	-0.635469	0.0045957	0.783659	0.000119246	-0.153136	0.54408	0.44222	0.066127
Aarg8C_1G002125	cyan	0.11659	0.645004	0.795851	7.81479e-05	-0.198193	0.430484	-0.477562	0.0450404	-0.735068	0.000510119
Aarg4A_2G006332	cyan	0.771537	0.000176955	0.890382	7.39367e-07	-0.251344	0.314378	-0.575524	0.0124489	-0.865906	3.422e-06
Aarg4A_2G006330	cyan	-0.643543	0.00395625	-0.790192	9.54069e-05	0.419022	0.0834833	0.394715	0.105012	0.833412	1.74334e-05
Aarg6A_1G005712	cyan	-0.19882	0.428998	-0.691305	0.00148579	0.105988	0.675532	0.546329	0.0189861	0.728402	0.000607991
Aarg5A_2G000327	cyan	-0.147229	0.559901	0.684098	0.00174179	-0.275848	0.267872	-0.276291	0.267073	-0.526782	0.0246962
Aarg4A_1G006148	cyan	0.738919	0.00045985	0.738796	0.000461382	-0.135403	0.592165	-0.587255	0.0103942	-0.738388	0.000466522
Aarg3A_1G002607	cyan	-0.599145	0.00859838	-0.776236	0.000152279	0.0471915	0.852487	0.700582	0.0012029	0.861811	4.29465e-06
Aarg8C_1G000382	cyan	0.278403	0.263283	0.798939	6.99065e-05	-0.000144569	0.999546	-0.720617	0.000741745	-0.836543	1.51355e-05
Aarg8C_1G000381	cyan	0.818318	3.31721e-05	0.850854	7.62634e-06	-0.203829	0.417217	-0.609647	0.00722823	-0.85872	5.07407e-06
Aarg5A_1G003174	cyan	0.672049	0.00225087	0.738458	0.000465637	-0.291475	0.240577	-0.458763	0.0554993	-0.778386	0.000142
Aarg8B_2G002323	cyan	0.175795	0.485331	0.731592	0.000559365	-0.243098	0.331039	-0.357359	0.145424	-0.630051	0.00507021
Aarg3A_1G005378	cyan	0.175159	0.486937	0.853953	6.51336e-06	-0.264984	0.287933	-0.46667	0.0508991	-0.741735	0.000425784
Aarg1A_1G002632	cyan	-0.235135	0.34761	-0.745271	0.000386028	0.46957	0.049286	0.27105	0.276622	0.750937	0.000328844
Aarg2B_2G003463	cyan	0.709634	0.000971511	0.77709	0.000148127	-0.254612	0.307914	-0.507638	0.0315084	-0.842295	1.15834e-05
Aarg8A_2G001100	cyan	0.136045	0.590394	0.867993	3.03916e-06	-0.311725	0.207938	-0.430691	0.0743804	-0.744771	0.000391454
Aarg1B_2G005180	cyan	-0.474685	0.0465351	-0.774672	0.000160146	0.564665	0.0146283	0.153912	0.542017	0.70413	0.00110729
Aarg1A_2G006577	cyan	0.344273	0.161822	0.936799	1.04865e-08	-0.319904	0.195621	-0.516942	0.0280369	-0.853493	6.6692e-06
Aarg7A_2G006344	cyan	-0.433761	0.0721125	-0.799765	6.78309e-05	0.877359	1.73946e-06	-0.158316	0.530375	0.550549	0.0179026
Aarg1A_2G003012	cyan	-0.649015	0.00356573	-0.909678	1.67242e-07	0.369304	0.13149	0.532486	0.022907	0.965096	9.92808e-11
Aarg1B_2G000460	cyan	0.0198724	0.937617	0.807678	5.04615e-05	-0.291694	0.240208	-0.395159	0.104586	-0.683804	0.00175298
Aarg1A_2G004541	cyan	-0.374167	0.126095	-0.727504	0.000622302	0.59504	0.00918766	0.0734072	0.77222	0.662121	0.00275727
Aarg8C_1G012773	cyan	-0.358506	0.144043	-0.617533	0.00632007	0.238581	0.340382	0.234868	0.348172	0.40057	0.0994978
Aarg1B_2G002431	cyan	-0.208783	0.405737	-0.654356	0.00321559	0.173914	0.490085	0.486885	0.0404459	0.740942	0.000435153
Aarg4B_2G001420	cyan	-0.454128	0.0583381	-0.770801	0.00018111	0.794597	8.17238e-05	-0.0880357	0.728317	0.592528	0.0095639
Aarg1B_2G002956	cyan	-0.421505	0.0814813	-0.774005	0.000163603	0.791251	9.19503e-05	-0.0534844	0.833063	0.667459	0.00247451
Aarg7B_2G004360	cyan	-0.287671	0.247051	-0.615024	0.00659836	0.640749	0.00416873	-0.0783849	0.7572	0.559191	0.015836
Aarg8C_1G004661	cyan	-0.375442	0.124706	-0.723675	0.000686539	0.922044	5.35909e-08	-0.274329	0.270623	0.45061	0.0605637
Aarg5A_2G004486	cyan	-0.660751	0.00283401	-0.941765	5.53547e-09	0.359585	0.142752	0.51495	0.0287537	0.913386	1.21029e-07
Aarg5A_2G004482	cyan	0.572396	0.0130481	0.83711	1.47486e-05	-0.0554483	0.827019	-0.718169	0.000788555	-0.881103	1.3741e-06
Aarg6B_1G004025	cyan	0.551274	0.0177214	0.293332	0.237456	-0.315498	0.202194	0.117904	0.641257	-0.122344	0.628656
Aarg1A_1G005684	cyan	0.506216	0.0320674	0.728819	0.000601448	-0.645783	0.00379238	-0.0160501	0.9496	-0.573994	0.0127392
Aarg1A_1G003025	cyan	-0.215016	0.391537	-0.840137	1.28216e-05	0.85477	6.24453e-06	-0.0952261	0.70702	0.613614	0.00675911
Aarg4A_2G005455	cyan	-0.480617	0.0434931	-0.525029	0.0252674	0.00182168	0.994276	0.612253	0.00691712	0.728174	0.000611598
Aarg7B_1G002168	cyan	0.743596	0.000404454	0.900438	3.53787e-07	-0.223904	0.371769	-0.640257	0.00420708	-0.932015	1.85134e-08
Aarg3A_2G001859	cyan	-0.325178	0.18794	-0.707518	0.00102197	0.671535	0.00227507	0.00821516	0.974191	0.674156	0.00215393
Aarg2B_1G005715	cyan	0.013769	0.956756	0.779646	0.000136253	-0.401361	0.0987688	-0.25311	0.310876	-0.610786	0.00709092
Aarg2B_1G004042	cyan	0.792548	8.78653e-05	0.680102	0.00189881	-0.186765	0.458052	-0.403596	0.0967309	-0.598765	0.00865152
Aarg5A_1G004951	cyan	-0.194596	0.439066	0.581337	0.0113937	0.014629	0.954057	-0.490003	0.038992	-0.55186	0.0175761
Aarg1A_1G000222	cyan	0.20152	0.422625	0.735294	0.000507038	-0.266875	0.284377	-0.376429	0.123639	-0.658955	0.00293719
Aarg4A_1G007889	cyan	-0.528343	0.0241961	-0.677498	0.0020073	0.607476	0.00749586	0.0117669	0.963039	0.519197	0.027242
Aarg2A_1G005385	cyan	0.64893	0.00357158	0.944368	3.87151e-09	-0.348346	0.15659	-0.529565	0.0238103	-0.887065	9.28388e-07
Aarg3A_2G002771	cyan	-0.428165	0.0762862	-0.767244	0.000202367	0.811402	4.36995e-05	-0.0935183	0.71206	0.632317	0.00486707
Aarg8B_1G003807	cyan	0.259689	0.298033	0.862085	4.23088e-06	-0.457789	0.0560873	-0.287747	0.246921	-0.707357	0.00102589
Aarg8B_2G007848	cyan	0.029999	0.905938	0.802228	6.19506e-05	-0.36577	0.135511	-0.33317	0.176688	-0.673919	0.00216467
Aarg8C_1G011481	cyan	-0.0154741	0.951406	0.770879	0.000180661	-0.229516	0.359582	-0.409175	0.0917754	-0.648453	0.00360434
Aarg3A_2G003820	cyan	0.575373	0.0124773	0.65123	0.00341692	-0.710952	0.000941165	0.0787266	0.756172	-0.508437	0.031198
Aarg7A_2G001795	cyan	0.40963	0.0913802	0.97307	1.27846e-11	-0.578629	0.0118759	-0.281388	0.257985	-0.802678	6.09238e-05
Aarg3B_1G000899	cyan	0.269686	0.279141	0.847733	8.90775e-06	-0.545749	0.019139	-0.229456	0.35971	-0.721857	0.000718929
Aarg1B_1G005143	cyan	-0.102607	0.685372	0.572551	0.013018	0.0742163	0.769773	-0.526064	0.0249288	-0.516632	0.0281476
Aarg6A_1G001516	cyan	-0.424308	0.0792638	-0.677069	0.00202563	0.82222	2.82512e-05	-0.18235	0.468937	0.431105	0.0740715
Aarg4A_1G002540	cyan	-0.73693	0.000485265	-0.84726	9.1174e-06	0.234843	0.348226	0.622268	0.00582085	0.900659	3.47799e-07
Aarg4A_1G002547	cyan	-0.615426	0.00655312	-0.88949	7.86627e-07	0.582202	0.011243	0.265309	0.287321	0.773748	0.000164955
Aarg5B_1G005681	cyan	-0.258365	0.300592	-0.418994	0.0835055	0.237629	0.342369	0.187915	0.455239	0.439308	0.068144
Aarg7B_1G005571	cyan	0.136738	0.588485	0.851767	7.2826e-06	-0.233293	0.351509	-0.490424	0.0387991	-0.748667	0.000350833
Aarg4A_2G000746	cyan	0.351799	0.152244	0.910982	1.49492e-07	-0.267167	0.283831	-0.536195	0.0217994	-0.812712	4.15116e-05
Aarg1A_2G002734	cyan	0.539525	0.020841	0.475669	0.0460197	-0.453282	0.0588676	0.00458423	0.985597	-0.344446	0.161597
Aarg1A_2G002732	cyan	-0.1735	0.491137	0.543104	0.0198484	0.0593242	0.815119	-0.485722	0.0409987	-0.54521	0.0192818
Aarg1B_2G000836	cyan	-0.510871	0.0302664	-0.839067	1.34764e-05	0.670541	0.00232245	0.109906	0.664189	0.753721	0.000303474
Aarg1B_2G000837	cyan	-0.41723	0.0849494	-0.756699	0.000278171	0.759491	0.000256091	-0.0685086	0.787077	0.52264	0.026062
Aarg1B_2G006294	cyan	0.487459	0.0401752	0.497446	0.0356835	0.0170783	0.946375	-0.41507	0.0867423	-0.487546	0.0401341
Aarg5B_2G000752	cyan	0.772793	0.000170048	0.702552	0.00114899	-0.292628	0.238636	-0.406577	0.0940594	-0.722119	0.000714188
Aarg2A_1G002999	cyan	0.547344	0.0187208	0.773416	0.000166712	-0.747561	0.000361986	0.0712235	0.778834	-0.566743	0.0141893
Aarg6B_1G005309	cyan	0.00504494	0.984149	0.83107	1.93415e-05	-0.340215	0.167153	-0.36175	0.140188	-0.688752	0.00157266
Aarg5B_1G003136	cyan	-0.0443988	0.861134	0.717319	0.000805374	-0.389886	0.109722	-0.171111	0.497216	-0.511188	0.0301469
Aarg5B_1G003135	cyan	0.522064	0.0262566	0.645778	0.0037927	-0.509629	0.0307391	-0.0570027	0.822242	-0.473077	0.0473873
Aarg8C_2G003040	cyan	0.57951	0.0117173	0.881015	1.38188e-06	-0.681953	0.00182467	-0.161073	0.523144	-0.758916	0.000260517
Aarg4B_1G001244	cyan	-0.171826	0.495392	-0.807356	5.10851e-05	0.389389	0.110215	0.369995	0.130714	0.784746	0.000114963
Aarg2A_2G005391	cyan	0.329444	0.181876	0.806056	5.36727e-05	-0.761151	0.000243682	0.111601	0.659305	-0.510172	0.0305317
Aarg6A_1G002540	cyan	-0.147495	0.559185	0.60883	0.00732797	-0.0100867	0.968314	-0.476338	0.045672	-0.522427	0.0261341
Aarg4A_1G001996	cyan	0.199578	0.427204	0.460301	0.0545812	-0.323578	0.190248	-0.0129852	0.959215	-0.236388	0.344972
Aarg2B_2G003210	cyan	-0.395434	0.104323	-0.578558	0.0118889	0.85281	6.90659e-06	-0.264862	0.288164	0.46292	0.0530432
Aarg7B_1G003264	cyan	0.412449	0.0889553	0.840138	1.28212e-05	-0.270566	0.277514	-0.460762	0.0543078	-0.75864	0.00026266
Aarg7B_1G006565	cyan	-0.659997	0.00287695	-0.944527	3.78613e-09	0.548257	0.0184848	0.328958	0.18256	0.875017	2.00823e-06
Aarg5A_1G004502	cyan	0.546115	0.0190423	0.0546028	0.82962	-0.331286	0.179299	0.213012	0.396072	-0.00587273	0.981549
Aarg3A_2G002306	cyan	0.663813	0.00266493	0.0637885	0.80146	-0.402947	0.0973198	0.295238	0.23428	-0.0286157	0.910258
Aarg8B_1G002821	cyan	0.830393	1.99256e-05	0.650162	0.003488	0.0059614	0.98127	-0.701307	0.00118281	-0.801706	6.31597e-05
Aarg3A_2G004695	cyan	-0.0667118	0.792545	0.788798	0.000100119	-0.330579	0.180285	-0.325989	0.186777	-0.640136	0.00421655
Aarg7B_1G005708	cyan	0.822868	2.74975e-05	0.692875	0.00143438	0.0218418	0.931447	-0.696516	0.00132081	-0.736651	0.000488925
Aarg8B_2G006275	cyan	-0.418346	0.0840344	-0.738806	0.000461263	0.628948	0.00517146	0.0912039	0.718909	0.730968	0.000568609
Aarg7A_2G001908	cyan	0.812877	4.12427e-05	0.727006	0.000630363	0.0621713	0.806402	-0.760901	0.000245515	-0.818324	3.31639e-05
Aarg3B_1G003730	cyan	-0.241501	0.334325	-0.777184	0.000147671	0.583914	0.0109495	0.156138	0.536118	0.633441	0.00476884
Aarg3A_1G004181	cyan	0.537408	0.0214463	0.666908	0.00250256	-0.209965	0.403022	-0.50143	0.0340039	-0.827114	2.29701e-05
Aarg1B_2G003694	cyan	-0.473593	0.0471123	-0.669688	0.00236373	0.525399	0.0251457	0.116168	0.646207	0.490473	0.0387764
Aarg5A_1G000157	cyan	0.202471	0.420393	0.514527	0.028908	-0.211352	0.39985	-0.30877	0.21251	-0.550948	0.0178026
Aarg2A_2G004357	cyan	-0.448977	0.061618	-0.804648	5.6601e-05	0.865639	3.47381e-06	-0.0985089	0.697364	0.639328	0.00428029
Aarg4A_2G007281	cyan	-0.0575921	0.820433	0.722263	0.000711581	-0.263459	0.290821	-0.322698	0.191527	-0.58738	0.0103739
Aarg1B_2G000886	cyan	-0.467922	0.0501978	-0.516894	0.0280538	0.114644	0.650569	0.257985	0.301329	0.364859	0.136561
Aarg8A_1G000953	cyan	0.791458	9.12884e-05	0.725497	0.000655327	-0.0175344	0.944945	-0.722936	0.000699553	-0.843719	1.08238e-05
Aarg8A_1G000955	cyan	0.620438	0.00600992	0.963748	1.33858e-10	-0.448768	0.061754	-0.442778	0.0657461	-0.883324	1.19031e-06
Aarg1A_2G002199	cyan	0.557852	0.0161432	0.908975	1.77533e-07	-0.532134	0.0230144	-0.291533	0.240479	-0.789442	9.79177e-05
Aarg1A_2G006325	cyan	0.348718	0.156116	0.647319	0.0036832	-0.0873986	0.730214	-0.461389	0.0539383	-0.530486	0.0235224
Aarg1B_2G000788	cyan	-0.37448	0.125753	-0.697003	0.0013062	0.77868	0.000140642	-0.086934	0.731597	0.563193	0.0149455
Aarg5A_2G003298	cyan	0.406232	0.0943656	-0.247863	0.32135	-0.166606	0.508775	0.282946	0.255245	0.157047	0.533717
Aarg8A_1G005478	cyan	-0.0551097	0.828061	0.683011	0.00178342	-0.2579	0.301493	-0.351704	0.152362	-0.608183	0.00740784
Aarg2A_2G006429	cyan	-0.171835	0.495369	-0.649477	0.00353426	0.36654	0.134628	0.284258	0.252954	0.742045	0.000422171
Aarg8B_1G006587	cyan	0.372726	0.127677	0.960772	2.49279e-10	-0.631847	0.00490868	-0.208361	0.406708	-0.765691	0.00021229
Aarg4A_1G006351	cyan	-0.537952	0.0212895	-0.230794	0.356839	0.24562	0.32589	-0.0229521	0.927971	0.265548	0.286869
Aarg8A_1G004562	cyan	-0.591459	0.00972779	-0.787555	0.000104489	0.0486624	0.84794	0.731109	0.00056651	0.923884	4.45311e-08
Aarg1B_1G003950	cyan	-0.608952	0.00731298	-0.652978	0.00330312	0.306898	0.21544	0.29973	0.2269	0.58718	0.0104064
Aarg8B_2G003220	cyan	-0.058111	0.81884	0.760239	0.000250439	-0.447529	0.0625643	-0.155976	0.536546	-0.545042	0.0193265
Aarg8A_2G000819	cyan	-0.289527	0.24388	-0.465279	0.0516868	0.392806	0.106856	-0.00421947	0.986743	0.359543	0.142803
Aarg5A_1G003785	cyan	0.764586	0.000219599	0.792309	8.86052e-05	-0.149543	0.553679	-0.632385	0.00486106	-0.836155	1.5405e-05
Aarg5A_1G003780	cyan	-0.405063	0.0954097	-0.820182	3.07378e-05	0.832493	1.81623e-05	-0.0694614	0.784182	0.63585	0.00456372
Aarg8B_1G004360	cyan	0.208283	0.406886	0.90583	2.30604e-07	-0.595466	0.00912491	-0.24296	0.331323	-0.776761	0.000149712
Aarg5A_2G003888	cyan	-0.0372467	0.883345	0.804717	5.64533e-05	-0.347025	0.158273	-0.322595	0.191676	-0.647195	0.00369192
Aarg5A_2G006100	cyan	-0.294893	0.234853	-0.639262	0.0042855	0.164895	0.513199	0.494624	0.0369116	0.797919	7.25418e-05
Aarg1B_1G000636	cyan	-0.24484	0.327478	-0.497557	0.0356363	0.486876	0.0404503	-0.0686807	0.786554	0.419369	0.083201
Aarg2B_2G001211	cyan	-0.57527	0.0124968	-0.817986	3.36232e-05	0.466503	0.0509929	0.282648	0.255768	0.791688	9.05574e-05
Aarg7A_2G006150	cyan	-0.331718	0.178698	0.429813	0.0750387	-0.194316	0.439737	-0.0454695	0.857817	-0.168397	0.504164
Aarg6B_1G001907	cyan	0.760118	0.000251342	0.873706	2.17371e-06	-0.198096	0.430714	-0.644435	0.00389026	-0.896996	4.59168e-07
Aarg8B_2G001737	cyan	0.549304	0.0182168	0.961641	2.08951e-10	-0.361464	0.140526	-0.53292	0.0227752	-0.91493	1.05327e-07
Aarg8B_2G007577	cyan	0.188122	0.454732	0.417272	0.0849153	-0.0661086	0.794383	-0.353862	0.149688	-0.478238	0.0446947
Aarg6A_2G000573	cyan	0.499979	0.0346083	0.913776	1.16889e-07	-0.677608	0.0020026	-0.194408	0.439516	-0.796289	7.6933e-05
Aarg4A_1G001707	cyan	0.0385291	0.879356	0.842918	1.12459e-05	-0.347185	0.158069	-0.387473	0.112132	-0.725857	0.000649289
Aarg5A_2G004838	cyan	0.61003	0.00718178	0.914241	1.12105e-07	-0.461626	0.0537989	-0.338811	0.169024	-0.766343	0.000208073
Aarg4A_2G007516	cyan	0.621426	0.00590722	0.163998	0.515526	-0.372988	0.127389	0.166112	0.510049	-0.134209	0.595464
Aarg5B_2G004829	cyan	0.777217	0.000147513	0.817625	3.41193e-05	-0.100575	0.691308	-0.710792	0.000944791	-0.917883	8.01569e-08
Aarg4B_2G005261	cyan	-0.0472867	0.852193	0.715223	0.000848141	-0.0721528	0.776018	-0.53841	0.0211581	-0.67315	0.0021998
Aarg5B_2G002281	cyan	0.458252	0.055807	0.974517	8.25566e-12	-0.499445	0.0348332	-0.359182	0.143234	-0.820616	3.01925e-05
Aarg5B_2G002285	cyan	0.22867	0.361404	0.852772	6.91992e-06	-0.627202	0.00533519	-0.100593	0.691256	-0.634465	0.00468077
Aarg4B_2G002935	cyan	0.204455	0.415756	0.895129	5.26945e-07	-0.317936	0.198539	-0.471594	0.0481829	-0.805065	5.572e-05
Aarg3A_1G002514	cyan	0.82722	2.28666e-05	0.597356	0.00885133	0.093097	0.713305	-0.630306	0.00504698	-0.637705	0.00441066
Aarg2B_1G004256	cyan	0.564857	0.0145872	0.786344	0.000108899	-0.300874	0.225046	-0.376394	0.123677	-0.710967	0.000940813
Aarg8C_1G008806	cyan	-0.481425	0.0430908	-0.828504	2.16344e-05	0.611781	0.00697272	0.118599	0.639278	0.678071	0.001983
Aarg8C_2G009141	cyan	0.784472	0.00011603	0.831811	1.8719e-05	-0.251146	0.314771	-0.563849	0.0148036	-0.884237	1.12115e-06
Aarg7A_2G002250	cyan	0.576761	0.0122182	0.476704	0.0454823	-0.489312	0.0393109	0.0547581	0.829142	-0.354285	0.149168
Aarg7A_2G002259	cyan	0.0150848	0.952627	0.756093	0.000283172	-0.30072	0.225295	-0.323215	0.190775	-0.609815	0.00720785
Aarg7B_1G001604	cyan	-0.519588	0.0271059	-0.299031	0.228038	0.536349	0.0217543	-0.168541	0.503793	0.325415	0.1876
Aarg1B_1G003247	cyan	0.362899	0.13884	0.818579	3.28218e-05	-0.805386	5.505e-05	0.113335	0.654322	-0.548951	0.0183068
Aarg1B_1G003246	cyan	0.711135	0.000937012	0.779275	0.000137927	-0.0953611	0.706622	-0.613745	0.00674403	-0.793263	8.56781e-05
Aarg5B_1G001724	cyan	0.586148	0.0105755	0.947055	2.6278e-09	-0.592193	0.00961499	-0.245871	0.325381	-0.772469	0.000171808
Aarg1A_2G003701	cyan	0.492481	0.0378656	0.955085	7.23107e-10	-0.435051	0.0711746	-0.401381	0.0987503	-0.823604	2.66617e-05
Aarg6A_1G005545	cyan	0.494421	0.0370013	0.947881	2.32338e-09	-0.653086	0.00329622	-0.188019	0.454985	-0.764185	0.000222297
Aarg6B_1G004335	cyan	-0.0888394	0.725927	0.186505	0.45869	-0.0678887	0.788963	-0.116648	0.644836	-0.234624	0.348689
Aarg4B_2G001737	cyan	-0.64544	0.0038171	-0.796132	7.73648e-05	0.0336865	0.894434	0.777339	0.00014693	0.93399	1.47157e-08
Aarg4B_2G001736	cyan	-0.510709	0.030328	-0.765029	0.000216642	0.811942	4.27857e-05	-0.0664716	0.793277	0.625792	0.00547057
Aarg4A_2G004976	cyan	0.761169	0.000243548	0.750472	0.000333257	-0.272837	0.273343	-0.437393	0.0694954	-0.706987	0.00103498
Aarg5A_2G001270	cyan	0.577352	0.0121089	0.721564	0.000724271	-0.134565	0.59448	-0.534465	0.0223108	-0.79569	7.85997e-05
Aarg2A_2G006771	cyan	0.648195	0.00362213	0.912181	1.3465e-07	-0.345122	0.160721	-0.477974	0.0448295	-0.850817	7.64064e-06
Aarg5B_1G006595	cyan	-0.495749	0.0364185	-0.888741	8.28251e-07	0.339649	0.167906	0.464563	0.0520957	0.850768	7.65912e-06
Aarg2B_2G003679	cyan	-0.100878	0.690423	0.764077	0.000223032	-0.305034	0.218384	-0.325326	0.187727	-0.61414	0.00669881
Aarg1A_1G004428	cyan	0.211247	0.40009	0.798426	7.12207e-05	-0.292556	0.238757	-0.407972	0.0928278	-0.701392	0.00118047
Aarg5B_2G004989	cyan	-0.624027	0.0056438	-0.916218	9.36178e-08	0.565928	0.0143601	0.262535	0.292578	0.804768	5.63452e-05
Aarg8C_2G000572	cyan	0.356751	0.146159	0.917477	8.32775e-08	-0.690735	0.00150481	-0.116636	0.644872	-0.716585	0.000820142
Aarg3A_1G003562	cyan	-0.161716	0.521466	-0.692862	0.00143479	0.475898	0.0459006	0.12258	0.627987	0.444509	0.0645729
Aarg2B_1G000389	cyan	0.0163291	0.948724	0.754501	0.000296665	-0.35299	0.150765	-0.328031	0.183871	-0.667012	0.00249723
Aarg8C_2G000996	cyan	0.591712	0.00968876	0.479473	0.0440677	-0.660598	0.00284265	0.1856	0.46091	-0.352918	0.150854
Aarg6A_2G004126	cyan	0.35435	0.149088	0.398406	0.101511	-0.0521126	0.83729	-0.330555	0.180319	-0.393206	0.106468
Aarg4A_2G007328	cyan	0.609642	0.00722881	0.979783	1.31692e-12	-0.406577	0.0940592	-0.505392	0.0323943	-0.921827	5.47556e-08
Aarg4B_1G004379	cyan	0.640505	0.0041877	0.826498	2.35852e-05	-0.591123	0.00977966	-0.21404	0.393742	-0.754563	0.000296134
Aarg4B_2G006583	cyan	-0.0556624	0.826361	0.730893	0.000569725	-0.319959	0.195539	-0.265278	0.287379	-0.575929	0.012373
Aarg1A_1G005447	cyan	-0.586526	0.0105133	-0.68034	0.00188916	-0.0378373	0.881508	0.643159	0.00398487	0.72557	0.000654091
Aarg7B_2G006998	cyan	-0.291991	0.239707	-0.701905	0.00116647	0.817324	3.45362e-05	-0.163713	0.516266	0.56083	0.0154664
Aarg2A_1G002763	cyan	0.473953	0.0469215	0.875629	1.93479e-06	-0.295266	0.234232	-0.535201	0.022092	-0.867931	3.05009e-06
Aarg2A_1G002765	cyan	0.555667	0.0166546	0.904076	2.65784e-07	-0.66823	0.00243574	-0.142605	0.572425	-0.716204	0.000827906
Aarg6B_1G005196	cyan	-0.718893	0.000774453	-0.839007	1.35141e-05	0.053847	0.831947	0.786322	0.000108983	0.963203	1.50573e-10
Aarg5B_1G003764	cyan	0.439105	0.0682869	0.858908	5.02333e-06	-0.09117	0.719009	-0.693614	0.0014107	-0.861181	4.44469e-06
Aarg1B_2G005156	cyan	-0.445794	0.0637127	-0.706874	0.00103776	0.652392	0.00334091	-0.0246509	0.922654	0.469279	0.049446
Aarg8C_2G007426	cyan	0.266791	0.284534	0.83925	1.33627e-05	-0.705173	0.00108042	0.0151779	0.952335	-0.573739	0.0127881
Aarg8C_1G011576	cyan	0.0943465	0.709614	0.781798	0.000126898	-0.304632	0.219021	-0.345448	0.160301	-0.647242	0.00368864
Aarg8B_2G005287	cyan	0.277157	0.265515	0.526581	0.0247609	0.0417573	0.869327	-0.491889	0.0381324	-0.448534	0.0619062
Aarg8C_1G010227	cyan	-0.327016	0.185311	0.548262	0.0184835	-0.176503	0.483547	-0.21788	0.385107	-0.378559	0.121358
Aarg8B_2G006733	cyan	0.0251034	0.921239	0.795199	7.99895e-05	-0.29189	0.239878	-0.371775	0.128729	-0.662627	0.00272937
Aarg6A_1G003845	cyan	0.360753	0.141365	0.889838	7.67887e-07	-0.218432	0.383874	-0.594112	0.00932516	-0.866085	3.38758e-06
Aarg4B_1G001478	cyan	0.574771	0.0125911	0.896832	4.64801e-07	-0.45415	0.058324	-0.360532	0.141627	-0.773884	0.000164237
Aarg6B_2G002489	cyan	-0.13566	0.591455	0.616786	0.006402	-0.10941	0.665622	-0.421467	0.0815116	-0.552464	0.0174271
Aarg3B_1G001226	cyan	0.363581	0.138044	0.877309	1.74489e-06	-0.130619	0.60543	-0.657989	0.00299398	-0.84876	8.4673e-06
Aarg4B_1G000700	cyan	-0.332323	0.177859	-0.751081	0.00032749	0.626427	0.0054093	0.0589852	0.816159	0.638117	0.00437732
Aarg4A_2G002860	cyan	-0.476417	0.045631	-0.750812	0.000330026	0.354692	0.148669	0.354332	0.14911	0.666292	0.00253418
Aarg8C_1G009505	cyan	-0.517169	0.0279558	-0.688124	0.00159466	0.383092	0.116601	0.337338	0.171004	0.696958	0.00130754
Aarg8C_2G009862	cyan	-0.224031	0.371493	-0.515468	0.0285659	0.259246	0.298888	0.156378	0.535484	0.361129	0.14092
Aarg5B_2G002811	cyan	0.578264	0.0119422	0.737614	0.000476389	-0.72923	0.000595046	0.0772659	0.760569	-0.534978	0.0221582
Aarg1A_2G005354	cyan	0.390951	0.10867	0.889207	8.02099e-07	-0.536092	0.0218296	-0.250586	0.315888	-0.741337	0.000430465
Aarg1A_2G005359	cyan	0.0208461	0.934566	0.688192	0.00159224	-0.0384029	0.879749	-0.558064	0.0160942	-0.687466	0.00161798
Aarg7B_1G005400	cyan	-0.638126	0.00437652	-0.902459	3.0224e-07	0.522918	0.0259686	0.385226	0.114409	0.889751	7.72532e-07
Aarg1A_2G002820	cyan	-0.385127	0.114509	-0.578705	0.0118623	0.19207	0.445144	0.356406	0.146577	0.578097	0.0119726
Aarg3A_2G005821	cyan	0.310057	0.21051	0.889975	7.60619e-07	-0.200183	0.425775	-0.607632	0.00747641	-0.871526	2.47485e-06
Aarg7B_2G003756	cyan	-0.424282	0.0792847	-0.671323	0.00228507	0.851401	7.4187e-06	-0.249808	0.317443	0.397177	0.102667
Aarg2A_1G000825	cyan	-0.457816	0.056071	-0.860795	4.53867e-06	0.762983	0.000230569	0.0667327	0.792481	0.741171	0.000432434
Aarg3A_2G002780	cyan	-0.625744	0.00547518	-0.724284	0.000675968	0.0542658	0.830657	0.710669	0.000947601	0.876495	1.83478e-06
Aarg3A_2G002785	cyan	0.441711	0.0664765	0.955222	7.06035e-10	-0.516357	0.028246	-0.313082	0.20586	-0.795675	7.86428e-05
Aarg2A_2G004544	cyan	0.0678286	0.789145	0.825975	2.41173e-05	-0.295669	0.233564	-0.406936	0.093742	-0.702161	0.00115954
Aarg6B_1G005013	cyan	-0.481755	0.0429275	-0.764452	0.000220498	0.535633	0.0219646	0.177147	0.481926	0.719702	0.000758968
Aarg8C_1G003687	cyan	-0.691191	0.00148956	-0.857685	5.36081e-06	0.0829829	0.743398	0.747932	0.000358216	0.929705	2.40075e-08
Aarg3B_2G005572	cyan	-0.0178895	0.943832	0.814276	3.90232e-05	-0.353397	0.150262	-0.33422	0.175244	-0.670423	0.00232811
Aarg7B_2G007936	cyan	0.782715	0.000123074	0.92586	3.63104e-08	-0.325101	0.188051	-0.558812	0.0159226	-0.916294	9.29586e-08
Aarg4B_2G003946	cyan	-0.277422	0.265039	-0.661117	0.00281333	0.468459	0.049899	0.0623735	0.805784	0.41332	0.0882152
Aarg1A_2G001626	cyan	-0.54861	0.0183942	-0.686859	0.00163974	0.376696	0.123351	0.203384	0.418256	0.505244	0.0324536
Aarg8C_1G006933	cyan	-0.530235	0.0236006	-0.594381	0.00928511	0.541047	0.0204142	-0.0519795	0.8377	0.350709	0.153607
Aarg7A_2G001091	cyan	0.865686	3.46464e-06	0.751579	0.000322839	-0.179687	0.475563	-0.61203	0.00694329	-0.848948	8.38851e-06
Aarg2A_2G001254	cyan	-0.501985	0.033775	-0.792039	8.94493e-05	0.603306	0.00803241	0.134117	0.59572	0.669666	0.00236478
Aarg8C_1G004912	cyan	0.0650711	0.797545	0.788154	0.000102365	-0.263334	0.291059	-0.428846	0.0757691	-0.681299	0.00185061
Aarg8A_1G003634	cyan	-0.153291	0.543669	0.659109	0.0029282	-0.279815	0.260768	-0.216769	0.387593	-0.460456	0.0544892
Aarg8A_1G003632	cyan	0.381425	0.118335	0.681845	0.00182893	-0.836858	1.49196e-05	0.204929	0.414653	-0.482315	0.0426512
Aarg3B_1G000842	cyan	-0.641312	0.00412517	-0.57655	0.0122571	-0.0292001	0.908433	0.674701	0.00212943	0.75501	0.000292298
Aarg3B_1G000843	cyan	0.562439	0.0151102	0.823999	2.62232e-05	-0.537932	0.0212953	-0.308705	0.212612	-0.824571	2.55982e-05
Aarg2A_1G002338	cyan	-0.539339	0.0208938	-0.873847	2.15535e-06	0.690533	0.00151163	0.169756	0.500678	0.820444	3.04078e-05
Aarg2B_1G004940	cyan	0.203898	0.417054	0.916155	9.41628e-08	-0.490309	0.0388518	-0.305043	0.218369	-0.755148	0.000291116
Aarg2B_1G004941	cyan	0.441062	0.066924	0.951608	1.29872e-09	-0.575234	0.0125035	-0.246628	0.323846	-0.760099	0.000251484
Aarg8B_1G006909	cyan	-0.471481	0.0482444	-0.830726	1.96362e-05	0.803376	5.9361e-05	-0.0399677	0.874885	0.61326	0.00679993
Aarg8C_2G003665	cyan	-0.665486	0.00257608	-0.88862	8.35177e-07	0.609631	0.0072301	0.265639	0.286699	0.834668	1.64777e-05
Aarg8B_2G005658	cyan	0.257644	0.30199	0.764784	0.000218269	-0.818962	3.23132e-05	0.0862457	0.733649	-0.592175	0.00961776
Aarg8B_2G006300	cyan	-0.238134	0.341315	0.643925	0.00392789	-0.308376	0.213124	-0.173399	0.491392	-0.44487	0.0643302
Aarg3B_1G002114	cyan	-0.555278	0.0167468	-0.764433	0.000220626	0.416047	0.085928	0.232354	0.353507	0.597988	0.00876126
Aarg4B_1G006355	cyan	-0.489676	0.0391425	-0.822517	2.7903e-05	0.862709	4.0884e-06	-0.106138	0.675096	0.615341	0.00656265
Aarg4B_1G003458	cyan	0.241298	0.334745	0.921928	5.4214e-08	-0.471126	0.0484363	-0.320952	0.194078	-0.756633	0.000278715
Aarg3B_1G003643	cyan	0.561515	0.015314	0.896734	4.68195e-07	-0.450822	0.0604278	-0.380851	0.118936	-0.806923	5.19349e-05
Aarg1B_1G006700	cyan	-0.0173128	0.94564	0.79131	9.17612e-05	-0.299719	0.226918	-0.383409	0.116273	-0.675236	0.0021056
Aarg6B_1G002669	cyan	0.555798	0.0166235	0.737874	0.000473056	-0.14726	0.559818	-0.461006	0.054164	-0.663547	0.00267927
Aarg6B_1G001585	cyan	0.351882	0.152141	0.926832	3.27757e-08	-0.536684	0.0216566	-0.307008	0.215266	-0.802236	6.19329e-05
Aarg1B_1G002817	cyan	0.589541	0.0100274	0.907532	2.00403e-07	-0.419364	0.0832048	-0.425338	0.0784605	-0.827867	2.22381e-05
Aarg1A_2G001784	cyan	0.417329	0.0848678	0.86571	3.45987e-06	-0.525324	0.0251703	-0.27512	0.269188	-0.760933	0.000245282
Aarg3A_2G003218	cyan	-0.371985	0.128497	-0.691772	0.00147034	0.795703	7.85645e-05	-0.111479	0.659655	0.590058	0.00994591
Aarg3A_2G001445	cyan	-0.486776	0.0404976	-0.750247	0.000335403	0.715917	0.000833773	0.00636622	0.979999	0.56919	0.013686
Aarg5A_2G002582	cyan	0.753723	0.000303455	0.638078	0.00438042	0.108122	0.669346	-0.736335	0.000493086	-0.77354	0.000166052
Aarg7B_2G006915	cyan	0.547417	0.0187018	0.0159796	0.949821	-0.378953	0.120939	0.289081	0.244638	0.00877899	0.972421
Aarg5A_1G006319	cyan	-0.487296	0.0402519	-0.839438	1.32462e-05	0.452523	0.0593455	0.397534	0.10233	0.907763	1.96584e-07
Aarg8B_2G003990	cyan	-0.552611	0.0173912	-0.869306	2.81783e-06	0.381435	0.118324	0.428077	0.0763528	0.838744	1.36799e-05
Aarg3A_1G004722	cyan	-0.327128	0.185153	-0.683906	0.00174911	0.698329	0.00126709	-0.0443134	0.861399	0.636206	0.00453404
Aarg7A_2G006633	cyan	-0.359315	0.143075	-0.671288	0.00228673	0.176596	0.483311	0.503998	0.0329537	0.827104	2.29802e-05
Aarg3A_2G005660	cyan	0.00402304	0.98736	0.802011	6.24498e-05	-0.294507	0.235494	-0.402829	0.0974268	-0.693887	0.00140202
Aarg2B_1G006447	cyan	-0.528653	0.0240977	-0.918395	7.63689e-08	0.602936	0.00808149	0.226521	0.366058	0.7356	0.000502905
Aarg6A_2G005398	cyan	-0.652651	0.0033242	-0.833476	1.73835e-05	0.451369	0.0600782	0.390831	0.108789	0.830163	2.01271e-05
Aarg8C_2G007391	cyan	0.0318377	0.900199	0.769832	0.000186705	-0.289304	0.244258	-0.33839	0.169588	-0.622685	0.00577847
Aarg2A_2G002965	cyan	-0.366734	0.134406	-0.629465	0.00512382	0.299494	0.227285	0.374007	0.12627	0.708405	0.00100056
Aarg8A_1G003244	cyan	-0.27519	0.269062	-0.712745	0.000901122	0.670337	0.00233223	-0.030073	0.905707	0.534963	0.0221625
Aarg8B_1G001068	cyan	0.0153361	0.951839	0.797434	7.38269e-05	-0.332972	0.176961	-0.328461	0.183262	-0.644095	0.00391529
Aarg8B_1G003426	cyan	-0.287082	0.248063	0.489393	0.0392732	-0.252902	0.311287	-0.124526	0.622497	-0.384417	0.115236
Aarg5A_2G005831	cyan	0.275181	0.269079	0.923314	4.71814e-08	-0.358906	0.143563	-0.47523	0.0462493	-0.835221	1.60721e-05
Aarg5B_1G006728	cyan	0.742844	0.000412965	0.892474	6.38084e-07	-0.313157	0.205746	-0.527851	0.0243529	-0.869369	2.80754e-06
Aarg5B_1G006723	cyan	0.65941	0.00291076	0.766318	0.000208234	-0.290344	0.242491	-0.450334	0.0607406	-0.763508	0.000226926
Aarg5B_1G006722	cyan	0.325704	0.187185	0.951152	1.39771e-09	-0.382174	0.117554	-0.458767	0.0554969	-0.840834	1.241e-05
Aarg1A_2G005734	cyan	-0.334131	0.175367	-0.397852	0.102031	0.155779	0.537068	0.301244	0.224448	0.501507	0.0339721
Aarg8B_1G004544	cyan	-0.515367	0.0286026	-0.68591	0.00167425	0.069988	0.782583	0.531418	0.0232342	0.672242	0.00224185
Aarg8B_1G003014	cyan	-0.55687	0.0163714	-0.86777	3.07831e-06	0.570789	0.0133648	0.248307	0.320456	0.832577	1.8094e-05
Aarg5B_1G007453	cyan	-0.547657	0.0186395	-0.831476	1.89988e-05	0.552513	0.0174153	0.272985	0.273072	0.82758	2.25149e-05
Aarg4A_1G001674	cyan	-0.423209	0.0801282	-0.796908	7.52389e-05	0.871047	2.54567e-06	-0.115322	0.648626	0.610168	0.00716509
Aarg8B_1G006579	cyan	-0.489372	0.0392828	-0.852521	7.00917e-06	0.383214	0.116475	0.453547	0.0587008	0.917474	8.33009e-08
Aarg8A_2G002607	cyan	0.645697	0.00379852	0.227777	0.363335	-0.424959	0.0787553	0.209406	0.404306	-0.126855	0.615951
Aarg3A_1G003732	cyan	-0.413757	0.0878457	-0.582443	0.0112013	0.112712	0.656109	0.488789	0.0395532	0.686611	0.00164869
Aarg2B_1G000539	cyan	0.597316	0.00885697	0.597344	0.00885296	0.0603063	0.81211	-0.645766	0.00379359	-0.753564	0.000304856
Aarg1B_1G003985	cyan	-0.119754	0.635995	-0.468459	0.049899	0.386048	0.113572	0.136884	0.588083	0.596495	0.00897512
Aarg1A_1G002812	cyan	0.425068	0.0786709	0.482922	0.0423527	-0.322264	0.192158	-0.223647	0.372334	-0.569194	0.0136852
Aarg2B_1G002390	cyan	0.517935	0.0276846	0.844574	1.03889e-05	-0.63038	0.00504023	-0.182634	0.468232	-0.748954	0.000347988
Aarg7B_2G005864	cyan	0.589399	0.0100499	0.917991	7.93474e-08	-0.326305	0.186326	-0.46937	0.0493957	-0.805527	5.47584e-05
Aarg8B_2G001719	cyan	0.44675	0.0630782	0.726772	0.00063419	-0.676411	0.00205404	0.0821066	0.746023	-0.469814	0.0491518
Aarg7A_1G001460	cyan	0.596369	0.00899338	0.603547	0.00800063	-0.410744	0.0904159	-0.135328	0.59237	-0.488191	0.0398319
Aarg4B_1G006196	cyan	0.131987	0.601624	0.758447	0.000264168	-0.0390458	0.87775	-0.601068	0.00833293	-0.732315	0.000548801
Aarg3B_2G002182	cyan	-0.683941	0.00174777	-0.910883	1.50785e-07	0.472842	0.0475125	0.414282	0.0874037	0.883784	1.15502e-06
Aarg3B_2G004933	cyan	0.15618	0.536007	0.785313	0.000112778	-0.0278579	0.912626	-0.651072	0.00342734	-0.779041	0.00013899
Aarg8B_1G002210	cyan	-0.384656	0.114991	-0.546555	0.0189268	0.204689	0.415212	0.353037	0.150707	0.4746	0.0465801
Aarg8B_1G002215	cyan	-0.613486	0.00677378	-0.798235	7.1718e-05	0.061009	0.809958	0.731336	0.000563142	0.894096	5.68005e-07
Aarg8C_1G000383	cyan	-0.509313	0.0308604	-0.721553	0.000724459	0.35589	0.147204	0.416255	0.0857554	0.852891	6.87813e-06
Aarg4A_1G003348	cyan	0.62008	0.00604748	0.531824	0.0231093	-0.457126	0.0564899	-0.0286876	0.910034	-0.422904	0.0803689
Aarg4A_2G004885	cyan	-0.481185	0.0432102	-0.828325	2.18021e-05	0.830865	1.95169e-05	-0.0587584	0.816854	0.631244	0.00496243
Aarg8B_1G004668	cyan	-0.0218351	0.931468	0.80842	4.90462e-05	-0.313373	0.205416	-0.37202	0.128457	-0.67528	0.00210368
Aarg2A_2G002075	cyan	-0.645168	0.00383679	-0.92886	2.63463e-08	0.236944	0.343803	0.633604	0.00475474	0.918234	7.75461e-08
Aarg1B_1G004303	cyan	0.651728	0.00338417	0.951344	1.3552e-09	-0.595353	0.00914159	-0.274028	0.271171	-0.815067	3.78132e-05
Aarg2B_2G005752	cyan	0.8941	5.67858e-07	0.662607	0.00273047	-0.104708	0.679251	-0.602436	0.00814826	-0.805042	5.57678e-05
Aarg7B_1G003039	cyan	0.829447	2.07663e-05	0.797703	7.31117e-05	-0.106365	0.674437	-0.655195	0.00316328	-0.847729	8.90965e-06
Aarg1B_1G001472	cyan	-0.378555	0.121362	-0.908215	1.89275e-07	0.48488	0.0414022	0.386336	0.11328	0.87729	1.7469e-06
Aarg4B_1G003929	cyan	0.539088	0.0209651	0.665351	0.00258318	-0.195509	0.43688	-0.436202	0.0703456	-0.689778	0.00153723
Aarg7B_2G006865	cyan	-0.21014	0.402621	-0.797832	7.2772e-05	0.717427	0.000803221	0.0255468	0.919852	0.659094	0.00292907
Aarg8C_1G012980	cyan	-0.521414	0.0264777	-0.880352	1.44157e-06	0.496427	0.0361236	0.319965	0.195531	0.77542	0.000156344
Aarg8C_2G007519	cyan	-0.609789	0.00721095	-0.882754	1.23531e-06	0.244402	0.328372	0.612748	0.00685933	0.930309	2.24495e-08
Aarg4A_2G001074	cyan	0.624561	0.00559091	0.682821	0.00179077	-0.616735	0.00640762	-0.10591	0.675757	-0.688769	0.00157205
Aarg6A_1G002470	cyan	-0.347505	0.15766	-0.716687	0.000818087	0.810272	4.56643e-05	-0.131484	0.603023	0.599302	0.00857634
Aarg8A_1G004556	cyan	-0.500541	0.0343735	-0.844594	1.03789e-05	0.351248	0.152931	0.450185	0.0608366	0.892136	6.5356e-07
Aarg2A_1G000492	cyan	0.0181342	0.943064	0.81955	3.1545e-05	-0.297794	0.230062	-0.411801	0.0895083	-0.708517	0.000997877
Aarg3B_2G002222	cyan	0.546825	0.0188559	0.794562	8.18256e-05	-0.588835	0.0101395	-0.118386	0.639884	-0.605216	0.00778302
Aarg4A_1G000515	cyan	-0.334828	0.174412	-0.538929	0.0210101	0.18107	0.472114	0.311355	0.208506	0.418536	0.083879
Aarg4A_1G000510	cyan	-0.308643	0.212707	-0.726822	0.000633371	0.841439	1.20619e-05	-0.18717	0.45706	0.454981	0.0578075
Aarg8A_1G004765	cyan	0.558242	0.0160533	0.830564	1.97767e-05	-0.112593	0.656451	-0.72292	0.000699834	-0.966889	6.54769e-11
Aarg8A_1G001457	cyan	0.0236988	0.925634	0.730863	0.000570173	-0.160382	0.524952	-0.449475	0.061295	-0.662651	0.00272809
Aarg6A_1G000820	cyan	0.163496	0.516829	0.673219	0.00219661	-0.0718714	0.77687	-0.456939	0.0566039	-0.620287	0.00602575
Aarg2B_2G002192	cyan	0.638995	0.00430678	0.722497	0.000707384	-0.0532118	0.833903	-0.663647	0.00267385	-0.861622	4.33909e-06
Aarg8B_1G001833	cyan	0.280384	0.25976	0.818015	3.35838e-05	-0.46461	0.0520689	-0.227159	0.364673	-0.658723	0.00295072
Aarg8A_2G000886	cyan	0.32538	0.187649	0.903925	2.69014e-07	-0.547033	0.0188019	-0.235588	0.346655	-0.719886	0.00075548
Aarg2A_1G001299	cyan	0.132009	0.601565	0.759721	0.000254338	-0.00183825	0.994224	-0.659599	0.00289982	-0.751861	0.000320231
Aarg6A_1G003626	cyan	-0.418436	0.0839603	-0.71941	0.000764534	0.61611	0.00647677	0.0188462	0.940833	0.596968	0.00890686
Aarg4B_1G001665	cyan	0.568012	0.0139265	0.431747	0.0735948	-0.242958	0.331328	-0.221581	0.376882	-0.528458	0.0241596
Aarg3A_2G005143	cyan	-0.575099	0.0125291	-0.752862	0.000311116	0.786093	0.000109836	-0.0472108	0.852428	0.595524	0.00911645
Aarg3A_2G005141	cyan	0.68535	0.00169489	0.896999	4.59068e-07	-0.3811	0.118675	-0.470505	0.0487738	-0.86499	3.60256e-06
Aarg2A_1G000914	cyan	0.782214	0.000125151	0.861771	4.30401e-06	-0.336221	0.172515	-0.490187	0.0389075	-0.872048	2.39958e-06
Aarg6A_2G001485	cyan	-0.00355691	0.988824	0.615932	0.00649659	0.0282324	0.911456	-0.544348	0.0195122	-0.55845	0.0160055
Aarg4B_2G003833	cyan	0.636618	0.0044998	0.823594	2.66731e-05	-0.564248	0.0147176	-0.236827	0.34405	-0.743492	0.000405626
Aarg8A_2G003326	cyan	-0.389586	0.11002	-0.78701	0.000106456	0.83597	1.55355e-05	-0.119058	0.637971	0.57704	0.0121664
Aarg4A_2G004218	cyan	0.707496	0.00102252	0.788702	0.000100451	-0.17388	0.490173	-0.518475	0.0274943	-0.713674	0.000880955
Aarg4B_2G000718	cyan	0.0968318	0.702291	0.874062	2.12767e-06	-0.458905	0.0554145	-0.269379	0.27971	-0.683919	0.00174862
Aarg8C_1G003124	cyan	0.698458	0.00126334	0.776925	0.00014892	0.0462278	0.85547	-0.801264	6.41984e-05	-0.870611	2.61152e-06
Aarg7A_1G003441	cyan	-0.0429563	0.865607	0.798084	7.21112e-05	-0.341077	0.166011	-0.331611	0.178847	-0.650949	0.00343552
Aarg8C_1G008665	cyan	-0.217134	0.386774	-0.751412	0.000324394	0.789352	9.82248e-05	-0.074364	0.769327	0.649411	0.00353875
Aarg8C_1G008660	cyan	0.635288	0.00461089	0.966667	6.90269e-11	-0.44969	0.0611556	-0.433867	0.0720348	-0.87841	1.6293e-06
Aarg4A_2G001369	cyan	0.539296	0.020906	0.0844472	0.739018	-0.41573	0.0861915	0.320572	0.194637	-0.035919	0.887478
Aarg4A_2G000014	cyan	0.0280025	0.912174	0.783598	0.000119492	-0.354896	0.148418	-0.355664	0.14748	-0.690455	0.00151426
Aarg7B_1G005943	cyan	-0.0565903	0.823509	0.409182	0.0917692	-0.147666	0.558723	-0.232392	0.353426	-0.388579	0.111023
Aarg8C_1G005953	cyan	0.542182	0.0201005	0.879487	1.52276e-06	-0.61827	0.00624023	-0.225291	0.368736	-0.791403	9.14649e-05
Aarg8C_1G005954	cyan	0.571259	0.0132717	0.887287	9.14555e-07	-0.660602	0.00284241	-0.16914	0.502256	-0.766977	0.000204046
Aarg3A_2G001202	cyan	0.0233644	0.92668	0.837008	1.4817e-05	-0.414483	0.0872343	-0.297748	0.230137	-0.675499	0.00209398
Aarg5A_1G003847	cyan	0.341808	0.165046	0.912055	1.36147e-07	-0.545493	0.0192067	-0.249299	0.318462	-0.743586	0.000404567
Aarg8C_2G007128	cyan	-0.356375	0.146614	-0.560465	0.0155482	0.464499	0.0521322	-0.0575487	0.820566	0.253282	0.310535
Aarg4B_2G004884	cyan	0.17394	0.49002	0.374658	0.125559	-0.139903	0.579798	-0.239739	0.337973	-0.331583	0.178885
Aarg3B_1G002601	cyan	0.611165	0.0070457	0.812538	4.17975e-05	-0.520513	0.026786	-0.257992	0.301314	-0.741078	0.000433537
Aarg6B_1G003620	cyan	0.652468	0.00333601	0.193144	0.442555	-0.397538	0.102327	0.210572	0.401633	-0.124897	0.621454
Aarg8B_2G004387	cyan	-0.317691	0.198904	-0.452534	0.0593385	0.29809	0.229576	0.029151	0.908586	0.233888	0.350247
Aarg6A_2G001724	cyan	-0.382288	0.117436	-0.728381	0.000608331	0.626367	0.00541504	0.0619139	0.807189	0.688615	0.0015774
Aarg6A_2G001720	cyan	0.0820711	0.746129	0.809786	4.65328e-05	-0.173226	0.491832	-0.517981	0.0276684	-0.721813	0.000719726
Aarg6A_2G001728	cyan	0.513305	0.0293565	0.750919	0.000329011	-0.387946	0.111657	-0.263039	0.291618	-0.661159	0.00281095
Aarg8A_1G003057	cyan	-0.200408	0.425244	0.665929	0.00255299	-0.183996	0.464863	-0.341506	0.165444	-0.527965	0.0243165
Aarg8A_1G000779	cyan	0.751274	0.000325686	0.475321	0.0462019	0.093961	0.710752	-0.665368	0.00258228	-0.698797	0.00125353
Aarg1A_2G000143	cyan	-0.400761	0.0993208	-0.643762	0.00393994	0.362895	0.138845	0.18016	0.474383	0.583257	0.0110613
Aarg7A_1G005330	cyan	-0.39509	0.104652	-0.789819	9.66465e-05	0.890083	7.54925e-07	-0.185579	0.460963	0.5506	0.0178898
Aarg6B_2G002976	cyan	-0.041784	0.869244	0.762986	0.000230549	-0.204593	0.415434	-0.446357	0.0633383	-0.67029	0.0023345
Aarg6B_2G002975	cyan	0.329378	0.181969	0.945869	3.12584e-09	-0.669487	0.00237353	-0.175132	0.487006	-0.755398	0.000288994
Aarg6B_2G005282	cyan	-0.56083	0.0154665	-0.0501197	0.843438	0.441493	0.0666264	-0.276558	0.266592	0.0312459	0.902046
Aarg8A_2G005556	cyan	0.684246	0.0017362	0.844645	1.03531e-05	-0.148615	0.556171	-0.693111	0.00142678	-0.923588	4.58921e-08
Aarg8A_1G005614	cyan	-0.0989696	0.696012	0.660731	0.00283514	-0.211601	0.399282	-0.355966	0.147112	-0.594753	0.00922998
Aarg8A_1G005619	cyan	-0.103088	0.683968	0.594129	0.00932273	-0.138996	0.582281	-0.362138	0.139732	-0.548769	0.0183534
Aarg8B_1G005081	cyan	0.542154	0.0201083	0.987862	2.28117e-14	-0.465025	0.0518316	-0.426896	0.0772564	-0.892697	6.28012e-07
Aarg1A_2G005872	cyan	-0.0784545	0.75699	0.787589	0.000104366	-0.486272	0.0407363	-0.180696	0.473047	-0.603839	0.00796224
Aarg5A_1G005798	cyan	-0.421675	0.0813456	-0.739357	0.000454399	0.729421	0.000592097	-0.0584178	0.817899	0.487042	0.0403719
Aarg2A_1G004521	cyan	0.633051	0.00480274	0.87539	1.96316e-06	-0.536767	0.0216323	-0.275464	0.268566	-0.782269	0.000124921
Aarg5A_1G003563	cyan	-0.459171	0.0552548	-0.381004	0.118775	0.367677	0.133331	0.0524402	0.83628	0.42471	0.0789499
Aarg6B_1G001417	cyan	0.155913	0.536712	0.849237	8.26905e-06	-0.308288	0.213261	-0.428265	0.0762097	-0.736385	0.000492435
Aarg5A_1G001549	cyan	0.702382	0.00115356	0.758742	0.000261865	-0.530619	0.023481	-0.141624	0.575096	-0.606526	0.0076155
Aarg7B_2G007430	cyan	0.438057	0.0690245	0.440002	0.0676592	-0.55848	0.0159985	0.152898	0.544713	-0.289715	0.243559
Aarg7B_2G007438	cyan	-0.00150205	0.99528	0.776403	0.00015146	-0.262973	0.291744	-0.423543	0.0798649	-0.697793	0.00128277
Aarg4B_2G003403	cyan	0.225508	0.368264	0.500365	0.0344469	-0.358015	0.144633	-0.0510031	0.840712	-0.412782	0.0886715
Aarg8C_1G002245	cyan	-0.0591254	0.815729	0.669114	0.00239186	-0.0581666	0.818669	-0.490568	0.038733	-0.566793	0.0141789
Aarg4A_2G006675	cyan	0.599068	0.00860902	0.866573	3.29532e-06	-0.624383	0.00560852	-0.22182	0.376355	-0.791743	9.03827e-05
Aarg7A_1G004374	cyan	0.745823	0.000380114	0.884525	1.10001e-06	-0.338806	0.169031	-0.497322	0.035737	-0.8548	6.23475e-06
Aarg4B_2G000327	cyan	-0.676681	0.00204235	-0.913795	1.16687e-07	0.422866	0.0803993	0.411241	0.0899885	0.850287	7.84672e-06
Aarg7A_2G004399	cyan	-0.490466	0.03878	-0.828178	2.19412e-05	0.661944	0.00276709	0.173333	0.491559	0.811926	4.2812e-05
Aarg7A_2G004392	cyan	-0.0182531	0.942692	0.802336	6.17037e-05	-0.330322	0.180645	-0.339491	0.168117	-0.655259	0.00315931
Aarg3A_1G005433	cyan	0.630896	0.00499364	0.867466	3.13222e-06	-0.273799	0.271587	-0.515465	0.028567	-0.839314	1.33228e-05
Aarg6A_1G004193	cyan	0.591022	0.00979546	0.90226	3.07004e-07	-0.285783	0.250305	-0.524685	0.0253804	-0.843443	1.09675e-05
Aarg6A_1G004196	cyan	0.299253	0.227677	0.85092	7.60094e-06	-0.429539	0.0752449	-0.278226	0.2636	-0.645588	0.00380643
Aarg5A_1G003757	cyan	0.194619	0.439011	0.525978	0.0249568	-0.132457	0.60032	-0.373944	0.126339	-0.56886	0.0137531
Aarg6A_2G003226	cyan	0.314277	0.204042	0.906975	2.09884e-07	-0.380113	0.119712	-0.425308	0.0784837	-0.800743	6.54409e-05
Aarg1B_1G006007	cyan	0.439491	0.0680165	0.831427	1.90392e-05	-0.627003	0.00535415	-0.0940223	0.710571	-0.604082	0.00793026
Aarg5A_2G001796	cyan	0.397378	0.102478	0.803664	5.8726e-05	-0.79169	9.05496e-05	0.0750158	0.767357	-0.59826	0.00872272
Aarg5B_1G005566	cyan	0.567767	0.0139769	0.861972	4.25717e-06	-0.692465	0.00144765	-0.105068	0.678203	-0.712745	0.000901125
Aarg6A_1G002925	cyan	-0.396783	0.10304	-0.914973	1.04916e-07	0.730839	0.00057054	0.0812909	0.748469	0.690196	0.00152302
Aarg4A_1G000658	cyan	0.271895	0.275069	0.91891	7.27224e-08	-0.488152	0.0398503	-0.292483	0.23888	-0.736957	0.000484915
Aarg8B_1G004436	cyan	-0.661688	0.00278134	-0.951549	1.31106e-09	0.538935	0.0210085	0.369573	0.131188	0.898303	4.16342e-07
Aarg2B_2G004615	cyan	-0.0195678	0.938571	0.765958	0.000210554	-0.282869	0.25538	-0.370606	0.13003	-0.645485	0.00381381
Aarg2B_2G004617	cyan	0.699595	0.00123068	0.684045	0.00174381	0.0628004	0.804479	-0.674294	0.00214772	-0.687153	0.00162915
Aarg8A_1G004040	cyan	0.492388	0.0379072	0.877514	1.72281e-06	-0.382367	0.117353	-0.429511	0.0752665	-0.819179	3.20276e-05
Aarg8A_1G003015	cyan	0.741804	0.000424976	0.762149	0.000236463	-0.0733402	0.772423	-0.698953	0.00124903	-0.877477	1.72683e-06
Aarg7A_2G006422	cyan	0.191705	0.446027	0.83498	1.62479e-05	-0.419492	0.0831011	-0.332091	0.17818	-0.741261	0.000431361
Aarg2B_1G004403	cyan	0.730348	0.000577928	0.732048	0.000552673	-0.235858	0.346085	-0.489441	0.039251	-0.776823	0.000149416
Aarg1A_2G006284	cyan	-0.397682	0.102191	-0.592742	0.0095314	0.219055	0.382483	0.23139	0.355563	0.40927	0.0916929
Aarg1A_2G006285	cyan	-0.419289	0.083266	-0.727365	0.000624554	0.728588	0.000605072	-0.124463	0.622675	0.426654	0.0774427
Aarg1A_2G007150	cyan	-0.0147592	0.953649	0.800372	6.63386e-05	-0.303214	0.221283	-0.384742	0.114904	-0.680502	0.00188257
Aarg1A_2G007152	cyan	0.568387	0.0138496	0.725663	0.000652535	-0.356231	0.14679	-0.314905	0.20309	-0.69043	0.00151508
Aarg1B_1G000990	cyan	-0.0523678	0.836503	0.767474	0.000200932	-0.296381	0.232388	-0.362337	0.139499	-0.653328	0.00328073
Aarg5B_1G004969	cyan	0.798631	7.06923e-05	0.713008	0.000895369	-0.282555	0.255932	-0.430067	0.074848	-0.765129	0.00021598
Aarg4B_1G006876	cyan	-0.152958	0.544554	-0.696087	0.00133379	0.601599	0.0082608	0.0377975	0.881632	0.632747	0.00482927
Aarg7B_2G005283	cyan	0.709475	0.00097523	0.79144	9.13451e-05	-0.53981	0.0207606	-0.187092	0.457251	-0.671523	0.00227564
Aarg4B_2G001300	cyan	0.616191	0.00646773	0.964487	1.13778e-10	-0.537985	0.0212799	-0.330307	0.180665	-0.831805	1.87243e-05
Aarg4B_2G002653	cyan	0.55554	0.0166848	0.286836	0.248488	-0.313892	0.204626	-0.116799	0.644406	-0.41124	0.089989
Aarg4B_2G002654	cyan	0.341502	0.165449	0.672755	0.00221799	-0.603553	0.00799989	0.0271226	0.914924	-0.392808	0.106854
Aarg4B_2G002657	cyan	-0.0782124	0.757719	0.746399	0.000374023	-0.219878	0.380654	-0.416018	0.0859522	-0.655463	0.0031467
Aarg7A_1G001591	cyan	0.585462	0.0106893	0.671164	0.00229263	-0.319399	0.196367	-0.335676	0.173255	-0.609325	0.00726742
Aarg7A_1G005743	cyan	0.700712	0.00119928	0.336503	0.172133	-0.411383	0.0898667	0.0041781	0.986873	-0.351963	0.15204
Aarg3B_2G002077	cyan	0.496644	0.0360294	0.86877	2.90636e-06	-0.188587	0.453599	-0.587703	0.0103215	-0.840333	1.27046e-05
Aarg8C_2G010033	cyan	-0.103349	0.683208	0.680454	0.00188452	-0.136967	0.587853	-0.44881	0.0617266	-0.662368	0.00274365
Aarg4B_1G005513	cyan	0.0243433	0.923617	0.823737	2.65139e-05	-0.285345	0.251064	-0.412667	0.0887697	-0.701574	0.00117549
Aarg6A_2G004361	cyan	-0.501011	0.0341775	-0.841103	1.22545e-05	0.778727	0.000140427	0.0368341	0.884629	0.727847	0.000616813
Aarg3B_1G001768	cyan	-0.476627	0.0455219	-0.821397	2.9234e-05	0.533609	0.0225673	0.283758	0.253826	0.849481	8.1691e-06
Aarg8B_1G002507	cyan	-0.437441	0.0694613	-0.856242	5.78383e-06	0.775485	0.000156016	0.0322089	0.899041	0.709322	0.000978815
Aarg8B_1G006358	cyan	-0.114432	0.651174	-0.416528	0.0855295	0.0626128	0.805052	0.371231	0.129334	0.451346	0.0600925
Aarg8A_2G002057	cyan	0.864699	3.66164e-06	0.79672	7.57491e-05	-0.212311	0.397666	-0.598995	0.00861924	-0.888857	8.21693e-07
Aarg3B_2G000005	cyan	0.3038	0.220346	0.616861	0.00639369	-0.00324111	0.989816	-0.537864	0.0213148	-0.68225	0.00181304
Aarg2B_2G003867	cyan	0.639117	0.00429703	0.89244	6.39627e-07	-0.673035	0.00220507	-0.145176	0.565445	-0.74191	0.000423742
Aarg1A_1G006029	cyan	-0.15381	0.542288	0.520277	0.0268675	0.0345184	0.891841	-0.421932	0.0811403	-0.467416	0.0504803
Aarg1A_1G006021	cyan	0.449316	0.0613983	0.00606885	0.980933	-0.248499	0.320069	0.206145	0.411829	0.0122756	0.961443
Aarg6A_2G005287	cyan	0.865719	3.45813e-06	0.662984	0.00270987	-0.135493	0.591915	-0.541521	0.0202828	-0.755598	0.000287309
Aarg4A_1G006901	cyan	-0.502701	0.0334812	-0.826998	2.30849e-05	0.674642	0.0021321	0.0960302	0.70465	0.738151	0.000469527
Aarg1A_2G006975	cyan	-0.460321	0.0545695	-0.762486	0.000234069	0.571259	0.0132716	0.101038	0.689955	0.63804	0.00438353
Aarg1A_2G006976	cyan	0.403475	0.0968399	0.808507	4.88832e-05	-0.665701	0.00256488	-0.070252	0.781781	-0.645447	0.00381658
Aarg1A_2G006977	cyan	0.343231	0.16318	0.564693	0.0146222	-0.472544	0.0476721	-0.0805303	0.750751	-0.497869	0.0355025
Aarg1A_2G006973	cyan	0.12415	0.623558	0.874111	2.12133e-06	-0.3493	0.155381	-0.396087	0.103701	-0.736455	0.000491498
Aarg1A_2G006125	cyan	-0.111912	0.658411	0.73933	0.000454734	-0.386	0.11362	-0.216632	0.3879	-0.555302	0.0167411
Aarg8B_2G001861	cyan	0.558164	0.0160712	0.118442	0.639724	-0.333131	0.176742	0.209489	0.404114	-0.075009	0.767378
Aarg2A_1G001021	cyan	0.691133	0.0014915	0.764518	0.000220055	-0.30216	0.222972	-0.400952	0.0991448	-0.738233	0.000468481
Aarg8C_2G010135	cyan	0.775841	0.000154233	0.91241	1.3196e-07	-0.432863	0.0727703	-0.452466	0.0593817	-0.90014	3.6199e-07
Aarg3A_2G005776	cyan	0.41896	0.0835332	0.886602	9.57833e-07	-0.368738	0.132128	-0.405972	0.0945973	-0.771288	0.000178347
Aarg8A_1G005977	cyan	-0.271817	0.275211	0.49078	0.0386363	0.109047	0.66667	-0.507108	0.0317161	-0.479643	0.0439821
Aarg5A_2G004006	cyan	0.538386	0.0211652	0.969898	3.08421e-11	-0.426698	0.0774086	-0.435513	0.0708411	-0.862918	4.04169e-06
Aarg5A_2G004007	cyan	0.472647	0.0476171	0.66873	0.0024108	-0.696781	0.00131283	0.148358	0.556862	-0.414987	0.0868122
Aarg3A_2G002202	cyan	0.297268	0.230927	0.920291	6.36632e-08	-0.431038	0.0741213	-0.349029	0.155723	-0.748792	0.000349595
Aarg4A_1G002227	cyan	-0.551037	0.0177803	-0.646829	0.00371777	-0.0732274	0.772764	0.793655	8.44989e-05	0.867979	3.04156e-06
Aarg2A_1G001850	cyan	0.0925934	0.714795	0.84708	9.19822e-06	-0.369425	0.131355	-0.379721	0.120126	-0.745616	0.000382322
Aarg3B_2G003265	cyan	0.704712	0.00109223	0.473868	0.0469666	0.0881168	0.728076	-0.620294	0.00602497	-0.673642	0.00217726
Aarg3B_2G003269	cyan	-0.546792	0.0188645	-0.791072	9.25281e-05	0.747858	0.000358962	-0.0298316	0.906461	0.641036	0.00414645
Aarg4A_1G002201	cyan	0.858631	5.09832e-06	0.770726	0.000181538	-0.127094	0.61528	-0.602458	0.00814531	-0.794552	8.18535e-05
Aarg4A_1G003178	cyan	0.708316	0.00100268	0.868675	2.92245e-06	-0.135655	0.591468	-0.691806	0.00146923	-0.914016	1.14393e-07
Aarg1A_1G004156	cyan	0.0212645	0.933256	-0.378638	0.121274	0.038215	0.880333	0.223727	0.372159	0.283998	0.253406
Aarg4B_2G005077	cyan	0.187436	0.45641	0.49923	0.0349237	0.0398962	0.875107	-0.425552	0.0782941	-0.416472	0.0855754
Aarg8C_2G009973	cyan	-0.324468	0.188962	-0.709496	0.000974739	0.591818	0.00967248	0.0262815	0.917554	0.443516	0.0652438
Aarg7A_1G002509	cyan	0.605278	0.00777501	0.942493	5.01708e-09	-0.40357	0.0967544	-0.46476	0.0519827	-0.867758	3.0803e-06
Aarg1B_2G006763	cyan	-0.455659	0.0573887	-0.805489	5.48352e-05	0.383422	0.116261	0.338039	0.170061	0.715016	0.000852467
Aarg8A_1G003396	cyan	-0.504746	0.0326527	-0.698328	0.00126712	0.203596	0.417761	0.491139	0.0384724	0.650608	0.00345819
Aarg8C_2G003475	cyan	0.737947	0.000472119	0.840667	1.25079e-05	-0.40742	0.0933137	-0.419761	0.0828834	-0.848563	8.55019e-06
Aarg3A_1G002603	cyan	0.274075	0.271085	0.0602035	0.812425	-0.128281	0.611957	-0.00656404	0.979377	-0.0413707	0.870527
Aarg3A_2G003064	cyan	0.76945	0.000188948	0.905634	2.34325e-07	-0.399378	0.100603	-0.495223	0.0366484	-0.918139	7.82428e-08
Aarg3B_2G002110	cyan	-0.377007	0.123017	-0.698321	0.00126734	0.85861	5.10398e-06	-0.223145	0.373436	0.422101	0.0810064
Aarg7B_1G004979	cyan	-0.200525	0.424967	-0.749235	0.000345223	0.487168	0.0403124	0.171485	0.496261	0.587542	0.0103475
Aarg6B_1G004840	cyan	0.732793	0.000541905	0.704471	0.00109843	-0.11029	0.663082	-0.580984	0.0114557	-0.760747	0.00024665
Aarg7B_2G000046	cyan	0.483858	0.0418963	0.902862	2.9276e-07	-0.52674	0.0247096	-0.303134	0.22141	-0.792169	8.9043e-05
Aarg5A_1G006106	cyan	-0.355448	0.147743	-0.690337	0.00151822	0.55493	0.0168299	-0.0127489	0.959957	0.463008	0.0529922
Aarg5A_1G005450	cyan	0.549374	0.0181992	0.510874	0.0302652	-0.546985	0.0188141	0.111684	0.659067	-0.379498	0.120362
Aarg3A_1G004512	cyan	0.433376	0.0723939	0.849281	8.25096e-06	-0.719426	0.000764213	-0.0341342	0.893038	-0.648199	0.00362189
Aarg4B_1G001710	cyan	-0.33387	0.175725	-0.60973	0.0072181	0.467114	0.0506493	0.0928215	0.71412	0.546366	0.0189763
Aarg4A_1G004608	cyan	0.459695	0.0549418	0.800726	6.54832e-05	0.0373975	0.882876	-0.765183	0.000215621	-0.838071	1.41117e-05
Aarg7A_1G005184	cyan	0.748709	0.00035042	0.632654	0.00483747	0.094078	0.710407	-0.720174	0.000750028	-0.775773	0.000154574
Aarg2A_2G006650	cyan	0.0497636	0.844538	0.836435	1.521e-05	-0.326144	0.186556	-0.390067	0.109543	-0.707955	0.00101137
Aarg7A_1G004635	cyan	-0.326094	0.186627	-0.426326	0.0776957	-0.00396092	0.987555	0.408947	0.0919742	0.522751	0.0260247
Aarg4A_2G004106	cyan	0.672521	0.00222887	0.521206	0.0265487	-0.424478	0.079131	-0.154755	0.53978	-0.552337	0.0174583
Aarg8C_1G003017	cyan	0.339713	0.16782	0.71913	0.000769898	-0.297078	0.231239	-0.397046	0.102791	-0.713382	0.000887237
Aarg8B_2G005955	cyan	0.142357	0.573099	0.868646	2.92718e-06	-0.383087	0.116607	-0.362487	0.139322	-0.728805	0.000601662
Aarg3A_2G000244	cyan	0.181175	0.471854	0.889015	8.12807e-07	-0.319745	0.195856	-0.474311	0.0467326	-0.80223	6.19449e-05
Aarg3A_2G000245	cyan	0.694516	0.00138222	0.928626	2.70257e-08	-0.34526	0.160543	-0.517739	0.0277539	-0.886044	9.94376e-07
Aarg2A_1G004775	cyan	-0.480261	0.0436713	-0.844162	1.05965e-05	0.417	0.0851395	0.408077	0.0927358	0.900896	3.41488e-07
Aarg3A_1G003981	cyan	0.665	0.00260164	0.655661	0.00313448	-0.0361052	0.886899	-0.640891	0.00415771	-0.79607	7.7539e-05
Aarg8C_2G004766	cyan	-0.533733	0.0225298	-0.571392	0.0132454	0.699699	0.00122772	-0.130002	0.607151	0.389718	0.109889
Aarg2A_1G005423	cyan	0.265939	0.286133	0.838432	1.38786e-05	-0.143442	0.57015	-0.629201	0.0051481	-0.829335	2.08674e-05
Aarg5A_1G001759	cyan	0.728057	0.000613455	0.806673	5.24316e-05	-0.28015	0.260174	-0.418056	0.0842712	-0.694796	0.00137348
Aarg5A_1G001755	cyan	-0.446143	0.0634801	-0.766537	0.000206833	0.819019	3.22375e-05	-0.0860587	0.734207	0.575619	0.0124311
Aarg5A_1G001756	cyan	-0.0409117	0.871952	0.684505	0.00172643	-0.0866371	0.732482	-0.483067	0.0422819	-0.654243	0.00322273
Aarg8C_2G007233	cyan	0.680694	0.00187483	0.619679	0.00608974	-0.040832	0.8722	-0.651083	0.00342662	-0.77756	0.000145879
Aarg1A_2G005528	cyan	-0.427765	0.0765908	-0.515427	0.0285807	0.264132	0.289544	0.266061	0.285905	0.45791	0.0560141
Aarg1B_2G003980	cyan	0.639948	0.00423129	0.669064	0.00239433	-0.381338	0.118426	-0.233084	0.351953	-0.57908	0.0117945
Aarg4A_1G003931	cyan	-0.411948	0.0893826	-0.755856	0.000285148	0.616377	0.00644707	0.109227	0.66615	0.732041	0.000552787
Aarg3B_1G002738	cyan	-0.468183	0.0500526	-0.816073	3.63225e-05	0.825506	2.46031e-05	-0.0800969	0.752053	0.609907	0.00719667
Aarg7A_1G006301	cyan	-0.545142	0.0192998	-0.842798	1.13103e-05	0.413069	0.0884275	0.406443	0.0941784	0.891452	6.8596e-07
Aarg2A_2G001502	cyan	0.0975376	0.700216	0.745505	0.000383509	-0.016487	0.948229	-0.642254	0.00405314	-0.782708	0.000123104
Aarg8B_1G000096	cyan	-0.0406459	0.872778	0.797484	7.36918e-05	-0.301388	0.224216	-0.369452	0.131324	-0.66392	0.00265917
Aarg8C_1G005336	cyan	0.580137	0.0116055	0.945676	3.21395e-09	-0.401286	0.0988382	-0.512962	0.0294835	-0.928514	2.73568e-08
Aarg8C_1G002646	cyan	0.199301	0.427859	0.6956	0.00134864	-0.384898	0.114743	-0.256136	0.304929	-0.659924	0.00288114
Aarg6B_2G004241	cyan	-0.039368	0.876748	0.742	0.000422692	-0.299073	0.227971	-0.300287	0.225996	-0.591211	0.00976614
Aarg1A_1G004390	cyan	-0.393048	0.106622	-0.753036	0.000309561	0.710939	0.000941459	0.0157887	0.950419	0.693107	0.00142689
Aarg3A_1G000341	cyan	0.644149	0.00391134	0.961924	1.97105e-10	-0.467878	0.0502221	-0.421897	0.0811686	-0.873683	2.17663e-06
Aarg8A_1G001333	cyan	0.665293	0.00258624	0.957048	5.08965e-10	-0.40717	0.0935351	-0.468084	0.0501075	-0.881445	1.34432e-06
Aarg8A_1G001335	cyan	0.18554	0.461058	0.725801	0.000650235	0.0307309	0.903653	-0.640941	0.0041538	-0.730819	0.000570834
Aarg4A_2G002602	cyan	0.136003	0.590509	0.830644	1.9707e-05	-0.627821	0.00527671	-0.0619474	0.807087	-0.601221	0.00831214
Aarg8A_1G004677	cyan	-0.269928	0.278693	-0.799328	6.89226e-05	0.787723	0.000103888	-0.0237717	0.925406	0.663606	0.0026761
Aarg1A_1G003621	cyan	-0.0310023	0.902806	0.633927	0.00472685	-0.282365	0.256266	-0.187771	0.45559	-0.487504	0.0401541
Aarg2A_2G005347	cyan	-0.402644	0.0975954	-0.762555	0.000233578	0.894859	5.3742e-07	-0.190021	0.450107	0.51574	0.0284678
Aarg5B_2G002277	cyan	0.71389	0.000876313	0.883333	1.18959e-06	-0.348018	0.157006	-0.472617	0.0476332	-0.838355	1.39281e-05
Aarg3A_1G001283	cyan	-0.575049	0.0125385	-0.752469	0.000314672	0.574853	0.0125755	0.177074	0.48211	0.759983	0.000252362
Aarg5A_1G005087	cyan	-0.721437	0.000726589	-0.92217	5.29206e-08	0.346412	0.159059	0.515077	0.0287076	0.888229	8.57832e-07
Aarg2A_1G004638	cyan	-0.0416343	0.869709	0.79219	8.89755e-05	-0.471061	0.0484719	-0.17639	0.483832	-0.581252	0.0114085
Aarg1B_1G006389	cyan	-0.251407	0.314253	0.411658	0.0896307	0.0594691	0.814675	-0.340618	0.166618	-0.376922	0.123108
Aarg1B_2G004936	cyan	-0.491844	0.0381528	-0.824098	2.61143e-05	0.861148	4.45246e-06	-0.107608	0.670835	0.619111	0.00615004
Aarg7B_1G002711	cyan	-0.251013	0.315036	-0.723407	0.000691242	0.805378	5.50659e-05	-0.182448	0.468693	0.409404	0.0915758
Aarg1B_2G000306	cyan	0.384837	0.114806	0.875396	1.96248e-06	-0.646689	0.0037277	-0.167828	0.505626	-0.739012	0.000458685
Aarg8C_1G005684	cyan	0.891034	7.06399e-07	0.4798	0.0439029	-0.01298	0.959232	-0.53989	0.0207381	-0.653694	0.00325738
Aarg4A_2G007658	cyan	-0.43398	0.0719525	-0.544128	0.0195713	0.0573238	0.821256	0.570431	0.0134363	0.765042	0.000216554
Aarg5B_2G001165	cyan	0.480379	0.0436125	0.834222	1.68122e-05	-0.100351	0.691966	-0.685716	0.00168135	-0.831961	1.85958e-05
Aarg4A_2G007655	cyan	0.0629378	0.804059	0.864853	3.63035e-06	-0.423032	0.0802676	-0.301274	0.2244	-0.689551	0.00154501
Aarg4B_2G004837	cyan	0.654252	0.00322214	0.851691	7.31077e-06	-0.606593	0.00760705	-0.202778	0.419674	-0.724215	0.000677164
Aarg4B_2G004839	cyan	-0.455888	0.0572475	-0.608194	0.00740646	0.470336	0.0488661	0.0876927	0.729338	0.399117	0.100846
Aarg7A_1G004206	cyan	-0.0390328	0.87779	0.782099	0.000125629	-0.294087	0.236195	-0.378275	0.12166	-0.664473	0.00262959
Aarg5B_1G007036	cyan	0.672321	0.00223814	0.183369	0.466412	-0.453965	0.0584398	0.222097	0.375742	-0.132523	0.600137
Aarg1A_1G003397	cyan	0.124545	0.622444	0.826497	2.3586e-05	-0.289974	0.243119	-0.394578	0.105144	-0.721143	0.000731985
Aarg8A_1G003306	cyan	0.0692156	0.784929	0.760337	0.000249705	-0.347245	0.157992	-0.355158	0.148098	-0.687906	0.00160233
Aarg3A_1G002017	cyan	-0.421421	0.0815483	-0.745805	0.000380307	0.225248	0.368831	0.507871	0.0314177	0.799106	6.94813e-05
Aarg8B_1G001157	cyan	0.218072	0.384677	0.830587	1.97562e-05	-0.526488	0.0247912	-0.171848	0.495335	-0.649184	0.00355417
Aarg8C_1G007213	cyan	0.519775	0.0270408	0.63485	0.00464792	-0.656797	0.00306525	0.0253519	0.920462	-0.535119	0.0221163
Aarg6A_2G000628	cyan	-0.228487	0.3618	0.464201	0.0523032	0.0462742	0.855326	-0.469351	0.0494064	-0.514759	0.0288232
Aarg6A_2G000624	cyan	-0.0188598	0.94079	0.712413	0.000908435	-0.251671	0.313727	-0.391161	0.108464	-0.625384	0.00551015
Aarg6A_2G000627	cyan	-0.00234625	0.992628	0.788839	9.998e-05	-0.314771	0.203294	-0.384344	0.115311	-0.685741	0.00168044
Aarg6A_1G004286	cyan	-0.442563	0.0658927	-0.79132	9.17285e-05	0.811922	4.28195e-05	-0.0375787	0.882312	0.661082	0.00281531
Aarg1A_2G005544	cyan	0.297292	0.230887	-0.0383539	0.879901	-0.167237	0.507148	0.110764	0.661715	-0.0816525	0.747384
Aarg5A_2G001669	cyan	0.595497	0.00912047	0.929764	2.38528e-08	-0.38791	0.111692	-0.431525	0.0737593	-0.79752	7.35978e-05
Aarg5A_2G001661	cyan	0.456874	0.0566434	0.862025	4.24471e-06	-0.476288	0.045698	-0.29062	0.242022	-0.722021	0.00071596
Aarg8B_2G001940	cyan	0.271773	0.275293	-0.400714	0.0993646	0.152395	0.546055	0.110504	0.662464	0.260018	0.297399
Aarg8B_2G001944	cyan	-0.649776	0.00351402	-0.676517	0.00204945	-0.136195	0.589979	0.864664	3.66877e-06	0.882097	1.28906e-06
Aarg1A_1G001130	cyan	-0.0595438	0.814446	0.772598	0.000171106	-0.300663	0.225388	-0.356343	0.146654	-0.649823	0.00351085
Aarg1A_1G001136	cyan	0.0408912	0.872016	0.691504	0.00147918	0.0457303	0.85701	-0.631098	0.00497554	-0.694267	0.00139004
Aarg1A_1G001137	cyan	0.164231	0.514921	0.872456	2.34218e-06	-0.713634	0.000881803	-0.0466653	0.854116	-0.660519	0.00284716
Aarg1A_1G000263	cyan	-0.427531	0.07677	-0.67092	0.00230428	0.637414	0.00443444	-0.0329954	0.896588	0.437541	0.0693907
Aarg8C_2G001053	cyan	0.571107	0.0133016	0.660718	0.00283587	0.0118593	0.962749	-0.743447	0.000406131	-0.892333	6.4451e-07
Aarg8C_2G001055	cyan	0.178118	0.479489	0.896436	4.78658e-07	-0.495511	0.0365223	-0.284294	0.252891	-0.735516	0.000504038
Aarg3A_1G000060	cyan	0.669526	0.00237162	0.339238	0.168455	-0.483532	0.0420549	0.169903	0.500303	-0.201486	0.422704
Aarg1A_2G006371	cyan	-0.468958	0.0496228	-0.510045	0.0305801	0.0152709	0.952043	0.400918	0.0991769	0.393479	0.106203
Aarg1A_2G003131	cyan	0.828631	2.1516e-05	0.817469	3.43345e-05	-0.277453	0.264984	-0.530998	0.0233636	-0.850601	7.72394e-06
Aarg1A_2G003136	cyan	0.807263	5.12658e-05	0.804974	5.59105e-05	-0.155848	0.536884	-0.645845	0.00378787	-0.870415	2.64163e-06
Aarg7B_2G006162	cyan	-0.557783	0.0161592	-0.705695	0.00106716	-0.00269907	0.991519	0.614961	0.00660547	0.748452	0.000352984
Aarg7A_2G004937	cyan	0.690556	0.00151085	0.887789	8.83954e-07	-0.542722	0.0199524	-0.293894	0.236517	-0.777386	0.000146708
Aarg3A_1G001147	cyan	0.656132	0.00310566	0.311809	0.207809	-0.39821	0.101694	0.0874547	0.730047	-0.243888	0.329422
Aarg8C_2G008927	cyan	-0.0213364	0.93303	0.670814	0.00230933	-0.275607	0.268308	-0.246145	0.324823	-0.507	0.0317581
Aarg8C_2G011038	cyan	-0.456967	0.0565868	-0.619137	0.0061473	0.472734	0.0475703	0.13724	0.587103	0.461357	0.053957
Aarg8C_2G008920	cyan	-0.0059135	0.981421	0.779292	0.00013785	-0.296774	0.231739	-0.388292	0.11131	-0.668645	0.00241506
Aarg4B_2G004576	cyan	0.202742	0.419757	0.626836	0.00537011	-0.0546176	0.829575	-0.528535	0.0241351	-0.680901	0.0018665
Aarg7A_1G001287	cyan	0.747756	0.00036	0.834199	1.68292e-05	-0.265717	0.286552	-0.555125	0.0167833	-0.884478	1.10348e-06
Aarg8A_2G005451	cyan	-0.396097	0.103691	-0.774399	0.000161556	0.896557	4.74389e-07	-0.187046	0.457365	0.528421	0.0241714
Aarg5B_1G005757	cyan	-0.295035	0.234617	-0.417799	0.0844821	-0.0275994	0.913434	0.463598	0.052651	0.565291	0.0144948
Aarg8A_1G000017	cyan	-0.322971	0.19113	-0.671552	0.00227427	0.62123	0.00592755	-0.0364483	0.88583	0.394172	0.105534
Aarg4A_2G007196	cyan	0.700613	0.00120203	0.9429	4.74642e-09	-0.347342	0.157868	-0.547989	0.0185537	-0.929005	2.59302e-08
Aarg8C_2G008004	cyan	-0.309659	0.211128	-0.724127	0.00067869	0.70522	0.00107921	-0.0822712	0.74553	0.562982	0.0149916
Aarg8A_2G000759	cyan	0.597839	0.00878239	0.789884	9.64313e-05	-0.681096	0.00185871	-0.0570516	0.822092	-0.65169	0.00338669
Aarg3A_1G003241	cyan	0.106376	0.674405	0.380748	0.119044	-0.310218	0.210262	-0.0741208	0.770062	-0.455152	0.0577016
Aarg8C_1G008643	cyan	-0.233849	0.350328	-0.594585	0.00925479	0.245406	0.326325	0.337651	0.170583	0.648501	0.00360103
Aarg7A_2G000234	cyan	0.685172	0.0017015	0.950048	1.66553e-09	-0.276421	0.266838	-0.61712	0.00636527	-0.94451	3.79515e-09
Aarg1B_2G004560	cyan	0.462818	0.0531028	0.954738	7.68259e-10	-0.448651	0.0618298	-0.458533	0.0556381	-0.929895	2.35071e-08
Aarg1A_2G002074	cyan	-0.445997	0.0635775	-0.689871	0.00153406	0.385095	0.114542	0.258733	0.299879	0.695954	0.00133782
Aarg1A_2G004892	cyan	0.12401	0.623952	0.820338	3.05404e-05	-0.348544	0.156338	-0.398956	0.100997	-0.741844	0.000424509
Aarg8B_2G007706	cyan	0.738115	0.000469987	0.850878	7.61714e-06	-0.165646	0.511254	-0.679898	0.00190714	-0.94052	6.53023e-09
Aarg7A_1G005921	cyan	-0.304834	0.218701	0.482437	0.0425912	-0.272999	0.273047	-0.020641	0.935209	-0.206083	0.411972
Aarg4B_1G005374	cyan	0.630355	0.00504257	0.906672	2.15202e-07	-0.382928	0.116771	-0.440764	0.0671302	-0.823535	2.67393e-05
Aarg4B_1G005375	cyan	0.630392	0.00503919	0.581235	0.0114116	-0.47146	0.0482555	-0.0964055	0.703546	-0.520587	0.0267607
Aarg8B_2G001574	cyan	-0.296655	0.231935	0.000859644	0.997299	0.160859	0.523704	-0.22253	0.374788	-0.125857	0.618752
Aarg8C_2G010220	cyan	-0.471384	0.0482967	-0.664479	0.00262928	0.246885	0.323326	0.503719	0.0330667	0.840208	1.27791e-05
Aarg5B_1G002783	cyan	0.590413	0.00989032	0.671863	0.00225959	-0.274017	0.27119	-0.350489	0.153883	-0.703426	0.00112573
Aarg5B_1G002789	cyan	0.604907	0.00782292	0.705288	0.00107749	-0.260212	0.297026	-0.470942	0.048536	-0.702026	0.00116318
Aarg3B_1G003844	cyan	0.101778	0.687791	0.866719	3.26828e-06	-0.317809	0.198729	-0.428377	0.0761244	-0.747503	0.000362586
Aarg2A_1G003367	cyan	0.586231	0.0105619	0.592934	0.00950224	-0.3402	0.167173	-0.2074	0.408924	-0.544873	0.0193716
Aarg7B_1G001519	cyan	-0.523645	0.0257255	-0.559663	0.0157289	-0.0968435	0.702257	0.735362	0.000506113	0.770994	0.000180009
Aarg1A_1G005378	cyan	-0.0816026	0.747534	0.766978	0.000204036	-0.401121	0.0989896	-0.221878	0.376226	-0.580654	0.0115138
Aarg7A_1G000298	cyan	0.502706	0.0334791	0.917346	8.43002e-08	-0.566471	0.0142461	-0.256516	0.304185	-0.760689	0.000247083
Aarg1A_2G001295	cyan	0.655906	0.00311942	0.946099	3.023e-09	-0.50979	0.0306773	-0.406023	0.0945517	-0.898207	4.19353e-07
Aarg1A_2G003632	cyan	0.610422	0.00713454	0.957694	4.51777e-10	-0.453797	0.0585447	-0.416167	0.0858284	-0.863981	3.811e-06
Aarg8C_1G009257	cyan	-0.345099	0.160751	-0.684275	0.0017351	0.653643	0.00326063	-0.0243064	0.923732	0.615047	0.00659577
Aarg8C_1G009255	cyan	-0.42964	0.0751687	-0.736544	0.000490323	0.811845	4.29489e-05	-0.121961	0.629738	0.592669	0.00954248
Aarg4B_2G002817	cyan	0.844803	1.02748e-05	0.842269	1.15979e-05	-0.300215	0.226113	-0.514938	0.0287583	-0.859104	4.97121e-06
Aarg1B_2G003121	cyan	-0.259667	0.298075	-0.408661	0.0922239	0.398686	0.101249	0.00403462	0.987323	0.319618	0.196043
Aarg1B_2G003120	cyan	-0.139817	0.580033	0.27336	0.272387	-0.107376	0.671504	-0.132579	0.599981	-0.236096	0.345584
Aarg1B_2G003122	cyan	-0.1698	0.500565	-0.488006	0.0399187	0.250791	0.31548	0.271506	0.275784	0.521166	0.0265624
Aarg6B_1G002835	cyan	-0.0644216	0.799527	0.765886	0.000211021	-0.407451	0.0932865	-0.231341	0.355669	-0.601502	0.00827402
Aarg8B_2G004951	cyan	0.681098	0.00185862	0.715039	0.000851981	-0.141922	0.574283	-0.46611	0.0512147	-0.643905	0.00392935
Aarg2B_2G004604	cyan	-0.467928	0.0501944	-0.682683	0.00179611	0.0103952	0.967346	0.66097	0.00282159	0.705859	0.00106304
Aarg6B_1G005510	cyan	0.640831	0.00416232	0.834828	1.63594e-05	-0.554068	0.0170368	-0.196553	0.434386	-0.698923	0.00124989
Aarg8B_2G001475	cyan	0.668393	0.00242757	0.822234	2.82347e-05	-0.554967	0.0168211	-0.184031	0.464778	-0.686946	0.00163659
Aarg3A_1G002840	cyan	-0.448827	0.0617155	-0.884487	1.10278e-06	0.502253	0.0336648	0.377064	0.122956	0.897852	4.3071e-07
Aarg7A_2G004788	cyan	0.356955	0.145912	0.733271	0.000535093	-0.832465	1.81849e-05	0.225956	0.367286	-0.463262	0.0528454
Aarg6B_1G000032	cyan	-0.241352	0.334634	0.363259	0.13842	0.0620793	0.806683	-0.319399	0.196368	-0.233355	0.351376
Aarg8B_2G002928	cyan	-0.0413487	0.870595	0.716335	0.000825227	-0.244207	0.32877	-0.341486	0.165471	-0.590712	0.0098436
Aarg4B_1G001078	cyan	-0.413211	0.0883074	-0.470657	0.0486911	0.422827	0.0804301	0.0345046	0.891884	0.287526	0.2473
Aarg7A_1G005884	cyan	-0.0699753	0.782621	0.703387	0.00112676	-0.350238	0.154198	-0.256182	0.304838	-0.57684	0.0122035
Aarg5A_1G006038	cyan	-0.37658	0.123476	-0.733129	0.000537113	0.912375	1.32368e-07	-0.259449	0.298496	0.448551	0.0618953
Aarg5A_1G006036	cyan	-0.510078	0.0305676	-0.926408	3.42766e-08	0.44342	0.0653089	0.396102	0.103687	0.78328	0.000120772
Aarg8C_1G006876	cyan	0.605242	0.00777963	0.532678	0.0228487	-0.377686	0.122289	-0.111617	0.659258	-0.455319	0.0575984
Aarg3A_2G004418	cyan	0.400581	0.099487	0.92373	4.5234e-08	-0.620539	0.00599935	-0.159472	0.527339	-0.700774	0.00119755
Aarg3B_2G001874	cyan	-0.0734713	0.772026	-0.523454	0.025789	0.177386	0.481327	0.236527	0.344678	0.447151	0.0628134
Aarg2A_2G004616	cyan	0.419454	0.0831322	0.863404	3.93474e-06	-0.469365	0.0493985	-0.280919	0.258813	-0.699666	0.00122867
Aarg2A_2G004612	cyan	0.804406	5.71184e-05	0.5339	0.0224798	-0.0377918	0.88165	-0.606751	0.00758701	-0.754117	0.000300003
Aarg1A_2G000448	cyan	0.139657	0.58047	0.861932	4.26639e-06	-0.327132	0.185147	-0.414802	0.0869672	-0.73835	0.000467
Aarg1A_2G000441	cyan	-0.104658	0.679395	0.615792	0.00651219	-0.246292	0.324527	-0.323336	0.190599	-0.569093	0.0137057
Aarg1A_2G000447	cyan	0.247252	0.322584	0.841635	1.1951e-05	-0.226772	0.365512	-0.531447	0.0232251	-0.81251	4.18434e-05
Aarg6A_1G001895	cyan	0.00325537	0.989772	0.777887	0.000144331	-0.329487	0.181816	-0.301549	0.223956	-0.615473	0.00654783
Aarg4A_2G004071	cyan	0.704172	0.0011062	0.675546	0.0020919	0.0452729	0.858426	-0.680396	0.00188688	-0.701111	0.00118821
Aarg7A_2G004678	cyan	0.605863	0.00769991	0.917599	8.23302e-08	-0.505427	0.0323807	-0.307982	0.213741	-0.767543	0.000200504
Aarg3A_1G003081	cyan	0.0350946	0.890046	0.844078	1.06396e-05	-0.352078	0.151897	-0.365668	0.135628	-0.701994	0.00116406
Aarg3A_1G003085	cyan	0.0618006	0.807536	0.678242	0.00197579	-0.213792	0.394303	-0.350101	0.154371	-0.583737	0.0109794
Aarg8A_1G002031	cyan	0.719463	0.000763519	0.956118	6.02293e-10	-0.433549	0.0722677	-0.456072	0.0571341	-0.894047	5.70033e-07
Aarg3A_2G003688	cyan	0.523606	0.0257383	0.563509	0.0148769	-0.738826	0.000461015	0.227004	0.365008	-0.384928	0.114713
Aarg3A_1G005667	cyan	0.244504	0.328163	0.89424	5.62116e-07	-0.361684	0.140266	-0.420253	0.0824863	-0.80255	6.12158e-05
Aarg8A_2G004756	cyan	-0.50187	0.0338222	-0.333862	0.175735	0.387867	0.111736	-0.106319	0.674571	0.11758	0.64218
Aarg7B_2G006475	cyan	-0.603752	0.00797361	-0.745168	0.000387141	0.0504355	0.842463	0.739681	0.000450418	0.949547	1.80113e-09
Aarg4B_1G000277	cyan	-0.362418	0.139403	-0.725242	0.00065961	0.777618	0.000145605	-0.111142	0.660627	0.577935	0.0120023
Aarg3B_1G001902	cyan	0.554977	0.0168188	0.879101	1.56026e-06	-0.187122	0.457178	-0.608285	0.00739521	-0.830261	2.00407e-05
Aarg8C_2G003939	cyan	0.363144	0.138554	0.569554	0.0136124	-0.238013	0.341568	-0.299736	0.226892	-0.655827	0.00312432
Aarg7A_2G005570	cyan	0.640709	0.00417179	0.67549	0.0020944	-0.291962	0.239756	-0.363266	0.138412	-0.673161	0.00219927
Aarg4B_2G003188	cyan	-0.403962	0.0963998	-0.772304	0.000172707	0.892602	6.32288e-07	-0.178954	0.477395	0.534389	0.0223335
Aarg8C_1G004159	cyan	0.562292	0.0151425	0.974258	8.94397e-12	-0.632046	0.00489106	-0.273326	0.27245	-0.846525	9.45123e-06
Aarg8C_1G005203	cyan	0.280817	0.258992	0.738322	0.000467356	-0.525648	0.0250644	-0.195113	0.437827	-0.63393	0.00472657
Aarg8C_1G005207	cyan	0.644891	0.00385695	0.896212	4.86641e-07	-0.431131	0.0740522	-0.37066	0.12997	-0.777766	0.000144905
Aarg8C_2G009152	cyan	0.750705	0.00033104	0.795234	7.98896e-05	-0.274951	0.269495	-0.436392	0.0702097	-0.688136	0.00159421
Aarg8C_1G001012	cyan	0.776059	0.000153156	0.778917	0.000139557	-0.121191	0.631918	-0.677761	0.00199612	-0.92831	2.79704e-08
Aarg1A_2G000765	cyan	-0.578167	0.0119599	-0.580589	0.0115252	0.106563	0.673863	0.54963	0.0181343	0.676219	0.00206242
Aarg1A_1G000035	cyan	0.695953	0.00133784	0.891843	6.67277e-07	-0.478738	0.0444401	-0.330479	0.180425	-0.788988	9.94664e-05
Aarg3A_1G000235	cyan	-0.0537109	0.832366	0.797178	7.45109e-05	-0.345649	0.160041	-0.325857	0.186966	-0.649156	0.00355613
Aarg8C_1G003629	cyan	0.522583	0.0260815	0.91983	6.657e-08	-0.542416	0.0200363	-0.247973	0.321129	-0.708822	0.000990634
Aarg7B_2G001833	cyan	0.539397	0.0208772	0.935183	1.27668e-08	-0.221596	0.376849	-0.631366	0.0049515	-0.924757	4.07196e-08
Aarg1B_1G006490	cyan	-0.481768	0.0429209	-0.255177	0.306806	0.311965	0.207569	-0.0390047	0.877878	0.104857	0.678817
Aarg1B_2G002497	cyan	-0.517085	0.0279857	-0.922437	5.15334e-08	0.586639	0.0104948	0.30274	0.222041	0.8915	6.83639e-07
Aarg2B_1G001476	cyan	0.646226	0.00376064	0.725628	0.00065312	0.0705684	0.780821	-0.709732	0.000969238	-0.721879	0.000718537
Aarg4B_1G006207	cyan	0.641606	0.00410259	0.709355	0.000978055	-0.367676	0.133332	-0.251229	0.314608	-0.589366	0.0100552
Aarg4B_2G005830	cyan	-0.61331	0.00679417	-0.895538	5.114e-07	0.54606	0.0190567	0.329094	0.182369	0.855721	5.9434e-06
Aarg7A_1G001071	cyan	-0.365242	0.136119	-0.599868	0.0084977	0.442347	0.0660404	0.0912279	0.718838	0.437925	0.0691185
Aarg7B_2G000190	cyan	-0.600047	0.00847306	-0.767193	0.000202687	0.73036	0.000577741	-0.00668781	0.978988	0.573187	0.0128945
Aarg2A_2G005774	cyan	0.794942	8.07268e-05	0.749409	0.000343515	-0.103892	0.681625	-0.653954	0.00324095	-0.857731	5.34771e-06
Aarg4A_2G000882	cyan	-0.438265	0.068878	-0.860885	4.51655e-06	0.679786	0.00191173	0.13178	0.602199	0.755719	0.000286299
Aarg4B_2G006761	cyan	-0.438811	0.0684934	-0.591831	0.00967049	0.117648	0.641984	0.435593	0.0707833	0.607024	0.00755266
Aarg4B_2G004947	cyan	0.25136	0.314347	0.626849	0.00536888	0.048725	0.847746	-0.566842	0.0141687	-0.574438	0.0126545
Aarg5A_2G005204	cyan	0.77334	0.000167113	0.763794	0.000224962	-0.197538	0.432039	-0.574511	0.0126406	-0.864949	3.61085e-06
Aarg4A_2G006052	cyan	0.290103	0.2429	0.834798	1.63816e-05	-0.381886	0.117854	-0.419993	0.0826958	-0.806107	5.35698e-05
Aarg1B_2G004519	cyan	0.356287	0.146722	0.863112	3.99882e-06	-0.248098	0.320877	-0.464068	0.0523799	-0.705897	0.00106208
Aarg8C_1G000285	cyan	0.32638	0.186218	0.920827	6.04246e-08	-0.345731	0.159936	-0.456644	0.0567841	-0.811662	4.32568e-05
Aarg8B_1G002682	cyan	-0.30958	0.21125	-0.680468	0.00188395	0.852116	7.15478e-06	-0.238165	0.341249	0.508746	0.0310785
Aarg5A_2G004236	cyan	0.329235	0.18217	0.0602629	0.812243	-0.21813	0.384546	0.163153	0.51772	0.0127905	0.959826
Aarg3A_1G001424	cyan	0.448847	0.0617026	0.969474	3.44472e-11	-0.397636	0.102234	-0.477373	0.0451374	-0.883526	1.17468e-06
Aarg1B_1G002724	cyan	0.350798	0.153495	0.748994	0.000347596	-0.579123	0.0117868	-0.00985933	0.969028	-0.49919	0.0349406
Aarg1B_1G003455	cyan	-0.401312	0.0988135	-0.681497	0.00184271	0.6798	0.00191112	-0.012976	0.959244	0.625615	0.0054877
Aarg1B_2G004359	cyan	0.411739	0.0895616	0.792304	8.8622e-05	-0.680814	0.00187	0.0102647	0.967755	-0.555275	0.0167477
Aarg2A_2G002393	cyan	0.317468	0.199238	0.259618	0.298171	-0.356327	0.146674	-0.0147292	0.953743	-0.340043	0.167382
Aarg8A_2G001990	cyan	0.0749698	0.767496	0.814964	3.797e-05	-0.494682	0.0368859	-0.249335	0.318391	-0.690931	0.00149824
Aarg8C_1G008559	cyan	-0.325817	0.187023	-0.769844	0.000186633	0.812433	4.19695e-05	-0.0920296	0.716463	0.646497	0.00374128
Aarg7B_2G006019	cyan	0.498643	0.0351724	0.757791	0.000269351	-0.831844	1.86922e-05	0.0985647	0.6972	-0.601939	0.00821489
Aarg8C_2G004814	cyan	0.330068	0.181	0.886114	9.89733e-07	-0.778653	0.000140766	-0.0266362	0.916445	-0.684841	0.00171382
Aarg7B_2G003194	cyan	-0.647074	0.00370046	-0.805661	5.44814e-05	0.159108	0.528292	0.601291	0.00830262	0.851478	7.38995e-06
Aarg5B_1G003298	cyan	-0.142004	0.574061	0.550095	0.0180166	0.090332	0.721494	-0.532447	0.0229189	-0.516511	0.0281906
Aarg6B_1G002388	cyan	-0.737932	0.000472322	-0.656454	0.00308604	-0.101781	0.687782	0.775133	0.000157795	0.806993	5.17962e-05
Aarg6B_1G002389	cyan	-0.518423	0.0275126	-0.792936	8.6673e-05	0.542342	0.0200564	0.182611	0.46829	0.730361	0.00057773
Aarg7A_2G002702	cyan	-0.397046	0.102791	-0.502722	0.0334724	0.00231751	0.992718	0.427385	0.0768812	0.451258	0.060149
Aarg8C_1G011239	cyan	0.00164009	0.994847	0.776644	0.000150284	-0.225843	0.367532	-0.417318	0.0848773	-0.671272	0.00228751
Aarg5A_2G004785	cyan	0.694892	0.0013705	0.82349	2.67904e-05	0.00354089	0.988875	-0.784208	0.000117066	-0.878743	1.59574e-06
Aarg5A_2G004784	cyan	0.5188	0.0273804	0.526244	0.0248704	-0.698299	0.00126798	0.255178	0.306804	-0.330955	0.17976
Aarg8C_2G000915	cyan	0.451637	0.0599073	0.93468	1.35592e-08	-0.637027	0.0044661	-0.18358	0.465892	-0.742951	0.000411737
Aarg8C_1G005658	cyan	0.261202	0.295125	0.808654	4.86083e-05	-0.110591	0.662214	-0.626515	0.0054008	-0.78883	0.000100009
Aarg8C_1G005659	cyan	0.496619	0.0360403	0.98694	4.08556e-14	-0.427515	0.0767818	-0.460277	0.0545952	-0.885575	1.02603e-06
Aarg2A_2G001811	cyan	-0.142938	0.57152	0.683364	0.00176981	-0.343777	0.162467	-0.17848	0.478582	-0.499779	0.0346923
Aarg1A_1G003326	cyan	0.60452	0.00787308	0.563237	0.014936	-0.464198	0.0523053	-0.105479	0.677009	-0.449479	0.0612923
Aarg8B_1G003853	cyan	-0.505109	0.0325073	-0.800655	6.56522e-05	0.426623	0.0774665	0.373364	0.126976	0.875315	1.97215e-06
Aarg8C_2G008733	cyan	-0.306289	0.216398	-0.449704	0.0611468	0.332814	0.17718	0.0998179	0.693525	0.412908	0.0885643
Aarg8C_1G005844	cyan	0.357496	0.145258	0.353538	0.150088	-0.018705	0.941275	-0.373541	0.126781	-0.401969	0.0982118
Aarg8A_1G003375	cyan	-0.161963	0.520821	-0.678686	0.00195719	0.691386	0.00148308	-0.042592	0.866737	0.536238	0.0217868
Aarg1B_1G001339	cyan	0.432636	0.0729373	0.847687	8.9279e-06	-0.550367	0.0179481	-0.211017	0.400616	-0.704875	0.00108804
Aarg2B_2G001827	cyan	-0.139025	0.582203	0.704242	0.00110438	-0.307578	0.214373	-0.247509	0.322064	-0.548277	0.0184795
Aarg6A_1G004238	cyan	0.723239	0.000694195	0.867562	3.11511e-06	-0.191286	0.447041	-0.602375	0.00815639	-0.841762	1.18793e-05
Aarg6A_1G004237	cyan	0.858942	5.01434e-06	0.410149	0.0909297	-0.00237305	0.992544	-0.472631	0.0476254	-0.552564	0.0174026
Aarg5A_1G004289	cyan	-0.442077	0.0662251	-0.554915	0.0168335	0.547435	0.0186972	-0.0645087	0.799261	0.386659	0.112952
Aarg1B_1G002685	cyan	0.698176	0.00127156	0.166416	0.509266	-0.43648	0.0701465	0.257677	0.301925	-0.0758721	0.764772
Aarg8C_1G011785	cyan	-0.496431	0.0361218	-0.647355	0.00368067	0.0928835	0.713937	0.476854	0.0454051	0.707268	0.00102807
Aarg2A_1G002187	cyan	-0.0322797	0.898821	-0.588904	0.0101286	0.321111	0.193846	0.190332	0.449354	0.58823	0.0102364
Aarg1B_2G001510	cyan	-0.366643	0.13451	-0.831602	1.88927e-05	0.823734	2.65173e-05	-0.0306399	0.903937	0.68537	0.00169416
Aarg1B_2G000643	cyan	0.400835	0.0992528	0.784393	0.000116338	0.0542262	0.830779	-0.771991	0.000174431	-0.87423	2.10623e-06
Aarg8B_2G007635	cyan	-0.468876	0.0496685	-0.773253	0.000167578	0.408621	0.0922594	0.24815	0.320772	0.69155	0.00147767
Aarg8B_2G003828	cyan	0.634563	0.00467238	0.749166	0.000345901	-0.515935	0.0283974	-0.222576	0.374688	-0.724284	0.000675966
Aarg7B_2G006191	cyan	-0.381135	0.118639	-0.836762	1.49848e-05	0.745866	0.000379654	0.057544	0.82058	0.74067	0.000438411
Aarg7B_2G006195	cyan	-0.487094	0.0403471	-0.797243	7.43356e-05	0.360368	0.141822	0.437765	0.0692317	0.886097	9.90875e-07
Aarg5B_1G003319	cyan	-0.448421	0.0619799	-0.792018	8.95155e-05	0.565427	0.014466	0.194471	0.439365	0.785604	0.000111673
Aarg3B_1G005231	cyan	-0.650049	0.00349565	-0.846965	9.25011e-06	0.216371	0.388487	0.617203	0.00635618	0.948154	2.22978e-09
Aarg3B_1G005237	cyan	-0.14158	0.575216	0.64586	0.00378684	-0.0504744	0.842343	-0.471388	0.0482945	-0.554505	0.0169316
Aarg5B_1G006849	cyan	0.204446	0.415778	0.893514	5.92326e-07	-0.316469	0.200733	-0.459418	0.0551069	-0.77997	0.00013481
Aarg5B_1G006842	cyan	-0.534731	0.0222314	-0.846449	9.4863e-06	0.535901	0.0218856	0.274609	0.270114	0.845993	9.69934e-06
Aarg3B_1G002954	cyan	0.0293464	0.907976	0.843029	1.11863e-05	-0.363942	0.137625	-0.352133	0.151829	-0.696926	0.00130848
Aarg3B_1G002951	cyan	0.0334055	0.89531	0.845918	9.73464e-06	-0.360667	0.141468	-0.358795	0.143697	-0.701443	0.0011791
Aarg6A_1G001638	cyan	0.747987	0.000357659	0.860935	4.50429e-06	-0.3032	0.221305	-0.479359	0.0441254	-0.768701	0.000193417
Aarg6B_2G003195	cyan	0.637597	0.00441949	0.829502	2.07166e-05	-0.336636	0.171952	-0.38034	0.119473	-0.694851	0.00137176
Aarg5B_1G005780	cyan	0.46863	0.0498042	0.905304	2.40704e-07	-0.270161	0.278262	-0.555252	0.016753	-0.859038	4.98876e-06
Aarg7B_1G001466	cyan	0.623829	0.00566347	0.971379	2.06966e-11	-0.453637	0.0586445	-0.436902	0.0698448	-0.886683	9.52632e-07
Aarg8C_1G006935	cyan	0.332157	0.178089	0.943122	4.60379e-09	-0.622574	0.00578979	-0.241224	0.334898	-0.793945	8.3638e-05
Aarg8C_1G000045	cyan	-0.395093	0.10465	-0.739351	0.000454479	0.716513	0.000821606	0.0150621	0.952699	0.695861	0.00134066
Aarg8C_1G001318	cyan	-0.167047	0.507637	-0.41971	0.0829247	0.0370032	0.884103	0.437024	0.0697582	0.561298	0.0153621
Aarg7A_2G002841	cyan	0.622881	0.00575869	0.895795	5.0183e-07	-0.394184	0.105523	-0.388497	0.111105	-0.768381	0.000195355
Aarg3B_2G004806	cyan	-0.424118	0.0794128	-0.771509	0.000177111	0.83645	1.52e-05	-0.123176	0.626303	0.570141	0.0134943
Aarg2B_2G001980	cyan	0.812903	4.12013e-05	0.775011	0.000158412	-0.138462	0.583746	-0.609595	0.00723452	-0.811881	4.28877e-05
Aarg7B_1G004365	cyan	0.44117	0.0668496	0.878464	1.62383e-06	-0.510509	0.0304038	-0.32687	0.185519	-0.834037	1.69524e-05
Aarg6B_1G001452	cyan	0.681789	0.00183116	0.824288	2.59056e-05	-0.195411	0.437113	-0.571471	0.0132297	-0.840208	1.27794e-05
Aarg2A_2G006551	cyan	-0.046368	0.855036	0.774035	0.000163448	-0.318481	0.197728	-0.314598	0.203555	-0.609892	0.00719847
Aarg8B_2G007838	cyan	0.3433	0.163089	0.846087	9.65513e-06	-0.447938	0.0622958	-0.288575	0.245503	-0.687679	0.00161039
Aarg2A_1G003909	cyan	0.732649	0.000543985	0.532733	0.0228322	0.0108413	0.965945	-0.558541	0.0159846	-0.669751	0.00236067
Aarg7A_2G005324	cyan	-0.67478	0.00212589	-0.927949	2.90845e-08	0.386699	0.112912	0.527266	0.0245403	0.964925	1.03179e-10
Aarg6B_1G001879	cyan	-0.610388	0.00713867	-0.596844	0.00892477	0.0070468	0.977861	0.665906	0.00255417	0.814086	3.93191e-05
Aarg6A_1G002441	cyan	-0.410052	0.0910133	-0.739629	0.000451049	0.809164	4.7663e-05	-0.136396	0.589425	0.572128	0.0131006
Aarg8C_1G006982	cyan	-0.211803	0.398823	-0.28969	0.243601	0.0657183	0.795572	0.278589	0.262951	0.513201	0.0293952
Aarg3B_1G000632	cyan	0.00375752	0.988194	0.824712	2.54458e-05	-0.468528	0.0498609	-0.224588	0.370272	-0.645262	0.00383
Aarg5A_2G003822	cyan	0.600263	0.00844316	0.525288	0.0251822	-0.763917	0.000224119	0.241453	0.334426	-0.368812	0.132045
Aarg2A_1G002505	cyan	-0.463546	0.0526809	-0.861194	4.44149e-06	0.533491	0.0226028	0.323194	0.190806	0.83852	1.38221e-05
Aarg5A_1G001105	cyan	0.690941	0.00149793	0.852678	6.9533e-06	-0.346339	0.159153	-0.438811	0.0684929	-0.793853	8.391e-05
Aarg6B_1G003300	cyan	-0.015222	0.952197	0.799887	6.75292e-05	-0.295044	0.234601	-0.394318	0.105394	-0.684757	0.00171698
Aarg7A_2G005203	cyan	0.644429	0.00389074	0.714853	0.000855872	-0.60788	0.00744541	-0.0279807	0.912242	-0.544656	0.0194295
Aarg2B_1G006798	cyan	0.537816	0.0213285	0.494998	0.036747	-0.0192395	0.9396	-0.479273	0.0441686	-0.570394	0.0134437
Aarg7B_2G004388	cyan	0.590768	0.00983491	0.883061	1.2109e-06	-0.547176	0.0187645	-0.224516	0.37043	-0.718596	0.000780209
Aarg1B_2G004654	cyan	0.499032	0.0350074	0.783512	0.000119834	0.0720204	0.776419	-0.773019	0.000168831	-0.832462	1.81869e-05
Aarg6B_1G006017	cyan	0.750439	0.000333568	0.795962	7.78392e-05	-0.0671368	0.791251	-0.672501	0.00222976	-0.846489	9.46781e-06
Aarg2B_2G004531	cyan	-0.389171	0.110432	-0.813536	4.01849e-05	0.171048	0.497375	0.625898	0.00546025	0.857085	5.5334e-06
Aarg8B_2G001481	cyan	-0.327312	0.184891	-0.703899	0.00111331	0.840874	1.2387e-05	-0.181981	0.469853	0.563741	0.0148268
Aarg1B_2G000088	cyan	0.713592	0.000882722	0.776785	0.000149597	-0.18567	0.46074	-0.516915	0.0280465	-0.723912	0.000682412
Aarg6B_2G000012	cyan	-0.365924	0.135334	-0.790798	9.3414e-05	0.842354	1.15511e-05	-0.117781	0.641607	0.627928	0.00526661
Aarg1B_1G005544	cyan	0.780251	0.000133565	0.723505	0.000689527	-0.063486	0.802384	-0.616687	0.0064129	-0.781404	0.000128569
Aarg6B_2G004666	cyan	-0.577066	0.0121617	-0.763714	0.000225508	0.0871699	0.730895	0.708013	0.00100997	0.904224	2.62644e-07
Aarg4A_1G007109	cyan	0.0564888	0.823821	0.79689	7.52884e-05	-0.336934	0.171549	-0.375297	0.124864	-0.697107	0.0013031
Aarg4A_1G007107	cyan	0.084886	0.737707	0.869975	2.71031e-06	-0.44825	0.0620915	-0.298979	0.228124	-0.706443	0.00104844
Aarg4A_1G007104	cyan	-0.342061	0.164714	-0.41119	0.0900317	0.421033	0.0818587	-0.0377425	0.881803	0.192567	0.443947
Aarg6B_2G002087	cyan	0.478181	0.0447237	0.714841	0.00085614	-0.806343	5.3092e-05	0.143665	0.569544	-0.538853	0.0210319
Aarg6B_2G002085	cyan	0.587535	0.0103487	0.370019	0.130687	-0.551968	0.0175492	0.179966	0.474867	-0.295273	0.234221
Aarg5B_2G001755	cyan	0.415717	0.0862024	0.942299	5.15109e-09	-0.613623	0.00675804	-0.230306	0.357886	-0.786505	0.000108305
Aarg5B_2G006257	cyan	-0.28337	0.254503	0.511112	0.0301754	-0.141633	0.575072	-0.219159	0.382252	-0.377325	0.122676
Aarg4A_1G005524	cyan	-0.634546	0.00467385	-0.766962	0.00020414	0.413137	0.0883705	0.239346	0.338789	0.613096	0.00681893
Aarg2B_1G007320	cyan	-0.0364552	0.885809	0.796516	7.63068e-05	-0.344728	0.161232	-0.30998	0.210629	-0.631636	0.00492738
Aarg1B_2G005403	cyan	-0.103247	0.683505	0.764552	0.000219827	-0.435655	0.0707385	-0.182921	0.467521	-0.560939	0.0154421
Aarg1B_2G005405	cyan	-0.0782263	0.757677	0.782693	0.000123166	-0.416046	0.0859291	-0.231344	0.355662	-0.602139	0.00818799
Aarg7B_2G004310	cyan	-0.0667902	0.792306	0.760495	0.000248523	-0.281827	0.257211	-0.357283	0.145516	-0.623846	0.00566182
Aarg8B_1G003373	cyan	-0.477185	0.045234	-0.864437	3.71562e-06	0.73455	0.000517215	0.0589212	0.816355	0.718944	0.000773476
Aarg1B_2G000123	cyan	0.44496	0.0642701	0.917521	8.29349e-08	-0.442253	0.0661046	-0.359632	0.142696	-0.783041	0.000121744
Aarg8A_1G003890	cyan	-0.672693	0.00222089	-0.841407	1.20803e-05	0.0403393	0.87373	0.756628	0.000278758	0.918143	7.82112e-08
Aarg4A_1G000350	cyan	-0.476744	0.0454616	-0.681255	0.00185237	0.220911	0.378363	0.404136	0.0962428	0.695029	0.00136625
Aarg8A_2G003220	cyan	-0.103445	0.682928	0.701819	0.0011688	-0.229052	0.360581	-0.36705	0.134045	-0.611513	0.00700438
Aarg8A_1G001860	cyan	0.463069	0.0529568	0.730192	0.000580292	-0.163097	0.517866	-0.451339	0.0600969	-0.639148	0.00429459
Aarg3A_1G002633	cyan	0.876888	1.79084e-06	0.651742	0.00338324	-0.0467219	0.85394	-0.660772	0.00283278	-0.81855	3.28611e-05
Aarg8B_2G003044	cyan	-0.322685	0.191546	-0.772252	0.000172996	0.251046	0.314972	0.419078	0.0834374	0.747298	0.000364681
Aarg1B_1G001562	cyan	-0.559759	0.0157073	-0.787207	0.000105742	0.504212	0.0328674	0.210238	0.402396	0.60797	0.00743424
Aarg1B_1G001569	cyan	0.81414	3.92338e-05	0.843253	1.10675e-05	-0.152813	0.544941	-0.671417	0.00228065	-0.889528	7.84526e-07
Aarg1A_1G005102	cyan	0.102436	0.685871	0.892949	6.16802e-07	-0.449928	0.0610024	-0.318228	0.198105	-0.736374	0.00049258
Aarg8C_1G001736	cyan	0.439193	0.0682246	0.960234	2.77481e-10	-0.553132	0.0172637	-0.309321	0.211653	-0.81393	3.9562e-05
Aarg1A_2G003009	cyan	-0.0707189	0.780365	0.732504	0.000546066	-0.158846	0.528982	-0.447909	0.0623152	-0.627743	0.00528406
Aarg8C_1G003125	cyan	0.0272551	0.91451	0.818174	3.33672e-05	-0.368481	0.132419	-0.360543	0.141615	-0.71156	0.000927426
Aarg1B_2G000459	cyan	0.139621	0.580569	0.861716	4.31705e-06	-0.326771	0.185661	-0.414825	0.0869478	-0.738114	0.000470001
Aarg8A_2G000594	cyan	0.73577	0.000500618	0.898443	4.11972e-07	-0.512871	0.0295173	-0.332442	0.177694	-0.818403	3.30575e-05
Aarg4A_1G004074	cyan	0.173058	0.492259	0.891701	6.74026e-07	-0.315975	0.201476	-0.458795	0.0554805	-0.782503	0.000123952
Aarg6A_1G000717	cyan	-0.10114	0.689656	0.778555	0.000141218	-0.41397	0.0876664	-0.230707	0.357025	-0.598604	0.00867423
Aarg6B_1G002841	cyan	-0.349721	0.154849	-0.400115	0.0999186	-0.00926137	0.970906	0.382266	0.117459	0.421067	0.0818315
Aarg6B_1G006048	cyan	0.00508299	0.98403	0.763011	0.000230376	-0.174464	0.488694	-0.452861	0.0591321	-0.645834	0.00378868
Aarg6A_2G000354	cyan	0.22898	0.360736	0.889069	8.0979e-07	-0.661057	0.0028167	-0.16844	0.504054	-0.751287	0.000325566
Aarg8C_1G011302	cyan	0.376276	0.123805	0.682917	0.00178707	-0.821187	2.94892e-05	0.137937	0.585187	-0.548628	0.0183895
Aarg5B_1G005167	cyan	0.485943	0.040893	0.97333	1.18375e-11	-0.530212	0.0236079	-0.357562	0.145178	-0.859011	4.99593e-06
Aarg4A_1G004880	cyan	0.441556	0.0665831	0.809562	4.69371e-05	-0.74036	0.000442136	0.0520056	0.83762	-0.555134	0.0167812
Aarg7B_2G004378	cyan	-0.462318	0.0533938	-0.835778	1.56718e-05	0.845684	9.84578e-06	-0.0647383	0.798561	0.649516	0.00353163
Aarg8C_1G004677	cyan	-0.445943	0.0636136	-0.788983	9.94846e-05	0.868352	2.97724e-06	-0.150547	0.550989	0.565094	0.0145367
Aarg8C_1G004676	cyan	0.0141427	0.955583	0.812948	4.11287e-05	-0.311374	0.208478	-0.374736	0.125474	-0.67999	0.00190337
Aarg5A_2G005363	cyan	-0.314417	0.20383	-0.73474	0.0005146	0.65097	0.00343413	0.0807812	0.749998	0.729106	0.000596963
Aarg5A_2G005364	cyan	0.11337	0.654221	0.825633	2.44708e-05	-0.473796	0.0470046	-0.283389	0.25447	-0.729183	0.000595767
Aarg8A_1G003917	cyan	-0.46572	0.051436	-0.925633	3.71817e-08	0.685577	0.00168651	0.201772	0.422034	0.829567	2.06576e-05
Aarg6B_1G000603	cyan	0.51547	0.0285653	0.921109	5.87767e-08	-0.623691	0.00567728	-0.172287	0.494219	-0.699533	0.00123243
Aarg1A_1G001849	cyan	0.715816	0.00083585	0.904794	2.50867e-07	-0.516224	0.0282936	-0.333249	0.176579	-0.821171	2.95083e-05
Aarg8A_2G003240	cyan	-0.125316	0.620272	0.725074	0.000662453	-0.317266	0.199539	-0.275789	0.267978	-0.560661	0.0155042
Aarg3B_2G001214	cyan	0.377405	0.12259	0.427631	0.0766931	-0.0789965	0.75536	-0.380183	0.119638	-0.570468	0.0134288
Aarg8B_2G006546	cyan	0.274971	0.269459	-0.322305	0.192099	0.117129	0.643466	0.210494	0.401812	0.313221	0.205648
Aarg8C_2G009509	cyan	-0.100349	0.691969	0.766572	0.000206612	-0.405744	0.0948003	-0.215637	0.390138	-0.575045	0.0125393
Aarg8B_2G005278	cyan	0.448604	0.0618607	0.839042	1.34921e-05	0.00871887	0.972609	-0.767226	0.000202478	-0.860087	4.71566e-06
Aarg1A_2G006605	cyan	0.500847	0.0342459	0.504365	0.0328059	-0.0788646	0.755756	-0.344335	0.161741	-0.474911	0.0464167
Aarg3A_2G005426	cyan	0.100522	0.691463	0.823706	2.65478e-05	-0.30952	0.211343	-0.40076	0.0993222	-0.703961	0.00111168
Aarg2A_2G005785	cyan	0.779246	0.00013806	0.674043	0.00215907	-0.153045	0.544323	-0.59102	0.00979567	-0.82439	2.57944e-05
Aarg2A_2G005787	cyan	0.395424	0.104333	0.824857	2.52905e-05	-0.763883	0.000224354	-0.0257295	0.91928	-0.680967	0.00186386
Aarg6A_2G004622	cyan	0.801071	6.46559e-05	0.63545	0.00459728	0.0581458	0.818733	-0.731126	0.000566248	-0.820659	3.01397e-05
Aarg2B_1G004071	cyan	0.634736	0.00465761	0.887198	9.20087e-07	-0.425471	0.0783571	-0.425636	0.0782291	-0.857802	5.3278e-06
Aarg1B_2G006526	cyan	0.143708	0.569426	0.897262	4.50162e-07	-0.453624	0.0586529	-0.319268	0.196561	-0.736006	0.000497466
Aarg1B_2G006522	cyan	-0.361963	0.139938	-0.811726	4.31486e-05	0.61603	0.00648563	0.184198	0.464364	0.810311	4.55943e-05
Aarg1A_2G005173	cyan	0.639543	0.00426324	0.934663	1.35879e-08	-0.33669	0.171879	-0.51796	0.0276757	-0.876149	1.87421e-06
Aarg7B_2G005150	cyan	-0.101354	0.689031	-0.402842	0.097415	-0.00948385	0.970207	0.370796	0.129818	0.42679	0.0773377
Aarg7B_2G005157	cyan	-0.760781	0.000246403	-0.742856	0.000412827	0.155015	0.53909	0.589963	0.0099608	0.806809	5.21609e-05
Aarg8C_2G003154	cyan	-0.593153	0.00946912	-0.868944	2.8774e-06	0.619401	0.00611914	0.195366	0.437221	0.726166	0.000644151
Aarg4B_2G005755	cyan	-0.0575849	0.820455	0.748048	0.000357042	-0.186788	0.457994	-0.447007	0.0629082	-0.646222	0.00376089
Aarg8C_2G011985	cyan	-0.324465	0.188966	-0.659641	0.00289743	0.666619	0.00251733	-0.0762953	0.763496	0.567268	0.01408
Aarg8B_2G007524	cyan	-0.401971	0.0982094	-0.820106	3.08335e-05	0.766614	0.000206347	0.0119199	0.962559	0.723465	0.00069022
Aarg8B_1G002046	cyan	0.67539	0.00209879	0.245465	0.326205	-0.440873	0.067055	0.0975238	0.700257	-0.279153	0.261945
Aarg8C_2G000692	cyan	-0.424566	0.0790623	-0.824206	2.59947e-05	0.832799	1.79166e-05	-0.0493266	0.845887	0.681324	0.0018496
Aarg1A_2G006498	cyan	0.682701	0.00179544	0.362314	0.139526	-0.418779	0.0836808	0.0205356	0.935539	-0.282392	0.256218
Aarg4B_1G000007	cyan	-0.00509843	0.983981	0.706016	0.00105909	-0.294743	0.235101	-0.358374	0.144201	-0.643565	0.00395462
Aarg6B_2G003875	cyan	-0.389095	0.110508	-0.645813	0.00379023	0.0607224	0.810835	0.643747	0.0039411	0.868206	3.00235e-06
Aarg7A_1G004872	cyan	-0.0680185	0.788568	0.792937	8.66688e-05	-0.356306	0.146699	-0.299131	0.227876	-0.629256	0.00514302
Aarg1B_1G005159	cyan	-0.638445	0.00435087	-0.830209	2.00867e-05	0.196109	0.435446	0.633011	0.00480624	0.929941	2.33889e-08
Aarg1B_1G005155	cyan	0.214147	0.393501	0.865901	3.42292e-06	-0.362235	0.139618	-0.432758	0.0728477	-0.789803	9.67029e-05
Aarg4A_2G006975	cyan	-0.075907	0.764667	0.775165	0.000157631	-0.343246	0.16316	-0.309487	0.211394	-0.632289	0.00486959
Aarg6A_1G001520	cyan	-0.0668992	0.791974	0.771779	0.000175604	-0.399699	0.100304	-0.223413	0.372846	-0.572261	0.0130746
Aarg6B_1G001056	cyan	-0.24288	0.331487	-0.578542	0.0118918	0.547984	0.0185549	-0.0293798	0.907872	0.47003	0.0490338
Aarg2A_2G003057	cyan	-0.336563	0.172051	-0.699779	0.00122545	0.858688	5.08277e-06	-0.224814	0.369779	0.527321	0.0245226
Aarg2A_2G003050	cyan	-0.3818	0.117944	-0.693134	0.00142605	0.712029	0.000916932	-0.0599449	0.813217	0.617897	0.00628061
Aarg3B_1G004595	cyan	0.833065	1.77058e-05	0.722394	0.000709227	-0.108422	0.668477	-0.642044	0.00406908	-0.837175	1.47043e-05
Aarg7B_1G005508	cyan	0.588941	0.0101227	0.892971	6.15839e-07	-0.515075	0.0287085	-0.281997	0.256911	-0.768071	0.000197246
Aarg3A_2G004024	cyan	-0.602771	0.00810347	-0.722682	0.000704082	-0.0104669	0.96712	0.755393	0.000289043	0.875824	1.91182e-06
Aarg4B_1G005606	cyan	0.281408	0.25795	0.898665	4.05108e-07	-0.468668	0.0497833	-0.292644	0.238609	-0.723396	0.00069143
Aarg3B_2G000315	cyan	0.87246	2.34166e-06	0.618533	0.00621189	-0.14514	0.565544	-0.545686	0.0191555	-0.799543	6.83819e-05
Aarg5B_2G000007	cyan	-0.231386	0.355572	0.519472	0.027146	0.0375143	0.882513	-0.424666	0.0789842	-0.425226	0.0785474
Aarg3B_1G002376	cyan	-0.0183412	0.942415	0.777253	0.000147341	-0.406123	0.0944625	-0.281861	0.257151	-0.649313	0.0035454
Aarg5B_1G004496	cyan	-0.39165	0.107984	-0.779537	0.000136745	0.414568	0.0871631	0.307914	0.213846	0.742734	0.000414221
Aarg3B_2G003662	cyan	0.705191	0.00107996	0.738851	0.000460697	-0.535918	0.0218808	-0.212216	0.397881	-0.715969	0.000832709
Aarg5B_2G002616	cyan	-0.417237	0.0849437	-0.876381	1.84766e-06	0.602911	0.00808481	0.200548	0.424914	0.724563	0.000671183
Aarg5B_2G002610	cyan	0.151179	0.5493	0.8333	1.75208e-05	-0.297856	0.229962	-0.41764	0.084612	-0.716923	0.000813317
Aarg4A_1G000319	cyan	0.422682	0.0805444	0.962032	1.9275e-10	-0.494648	0.0369009	-0.347645	0.157482	-0.809058	4.78585e-05
Aarg5B_2G002612	cyan	0.100677	0.69101	0.823719	2.65337e-05	-0.297807	0.230041	-0.410138	0.0909389	-0.706212	0.00105418
Aarg3B_2G004365	cyan	0.546692	0.0188908	0.716209	0.000827797	-0.242586	0.332091	-0.464925	0.0518882	-0.776541	0.000150785
Aarg8B_1G000846	cyan	0.709369	0.00097772	0.25151	0.314048	-0.429208	0.0754951	0.211839	0.398741	-0.125316	0.620274
Aarg8C_2G001903	cyan	0.437911	0.0691279	0.865866	3.42975e-06	-0.250734	0.315593	-0.503143	0.0333006	-0.820244	3.06589e-05
Aarg7B_1G006554	cyan	0.241614	0.334093	0.862724	4.08505e-06	-0.613953	0.00672015	-0.120433	0.634067	-0.658202	0.00298139
Aarg5A_2G003737	cyan	-0.515611	0.0285142	-0.750034	0.000337448	0.562292	0.0151424	0.0933196	0.712647	0.629189	0.0051492
Aarg2B_1G005996	cyan	-0.192622	0.443812	-0.787425	0.000104954	0.572206	0.0130853	0.147389	0.559469	0.738588	0.000464004
Aarg4A_1G001059	cyan	0.082647	0.744404	0.842037	1.17263e-05	-0.302844	0.221875	-0.404839	0.0956105	-0.711106	0.000937672
Aarg1A_2G002680	cyan	0.374918	0.125276	0.864326	3.73864e-06	-0.333512	0.176218	-0.450448	0.0606672	-0.785672	0.000111415
Aarg8C_2G002658	cyan	-0.560446	0.0155524	-0.837835	1.42655e-05	0.688367	0.0015861	0.118674	0.639064	0.745172	0.000387096
Aarg8C_2G002659	cyan	-0.716517	0.000821519	-0.522559	0.0260893	-0.0621506	0.806465	0.620554	0.00599774	0.675505	0.0020937
Aarg8C_2G002656	cyan	0.732365	0.000548081	0.908547	1.84069e-07	-0.37728	0.122724	-0.478483	0.0445694	-0.864954	3.60981e-06
Aarg3B_1G003746	cyan	0.242121	0.333048	0.889868	7.6627e-07	-0.30583	0.217123	-0.495337	0.0365983	-0.816398	3.58511e-05
Aarg3B_1G003140	cyan	-0.445717	0.0637642	-0.854554	6.31473e-06	0.762953	0.000230785	0.0320542	0.899524	0.734356	0.000519896
Aarg5A_1G000160	cyan	0.354421	0.149	0.501036	0.0341672	-0.0831999	0.742749	-0.422802	0.08045	-0.580292	0.0115779
Aarg2A_2G004361	cyan	0.685442	0.00169149	0.881383	1.34966e-06	-0.555328	0.0167349	-0.248065	0.320943	-0.759809	0.000253678
Aarg2A_2G004363	cyan	-0.68074	0.001873	-0.876984	1.78031e-06	0.234707	0.348513	0.636744	0.0044894	0.934765	1.34222e-08
Aarg2A_2G001623	cyan	-0.067919	0.78887	0.796357	7.67435e-05	-0.382697	0.11701	-0.27767	0.264595	-0.625645	0.00548475
Aarg7B_2G005120	cyan	0.630624	0.0050182	0.858585	5.11064e-06	-0.147947	0.557967	-0.663624	0.0026751	-0.886208	9.83502e-07
Aarg4A_2G002525	cyan	-0.414133	0.0875287	-0.723245	0.000694091	0.491169	0.0384588	0.147008	0.560498	0.663795	0.00266586
Aarg6A_1G002031	cyan	0.138308	0.584167	0.866728	3.26652e-06	-0.32345	0.190435	-0.449216	0.0614628	-0.77371	0.000165154
Aarg8B_1G006593	cyan	0.109841	0.664379	0.813309	4.05472e-05	-0.20479	0.414976	-0.491734	0.0382023	-0.71707	0.000810363
Aarg8C_1G003859	cyan	-0.277103	0.265612	-0.791589	9.08706e-05	0.366709	0.134435	0.401058	0.0990474	0.823285	2.70216e-05
Aarg8C_1G003852	cyan	0.421213	0.0817151	-0.0483014	0.849055	-0.247707	0.321666	0.279565	0.261212	0.0958304	0.705239
Aarg8C_1G003855	cyan	0.788096	0.000102569	0.799298	6.89971e-05	-0.179998	0.474787	-0.617846	0.00628612	-0.870668	2.6029e-06
Aarg3A_2G000646	cyan	-0.310062	0.210502	-0.467516	0.0504243	0.418487	0.0839191	0.0262342	0.917702	0.280356	0.259809
Aarg8A_2G000808	cyan	-0.190141	0.449816	0.688305	0.00158829	-0.314173	0.204199	-0.254199	0.308727	-0.555487	0.0166973
Aarg2A_1G004377	cyan	0.480804	0.0434	0.782533	0.000123827	-0.259201	0.298975	-0.435248	0.0710323	-0.725076	0.000662433
Aarg2B_1G003062	cyan	0.800348	6.63965e-05	0.826486	2.35966e-05	-0.12175	0.630335	-0.664415	0.00263269	-0.872308	2.36287e-06
Aarg8B_1G004375	cyan	-0.0403895	0.873574	0.740706	0.000437977	-0.457038	0.0565436	-0.118467	0.639652	-0.506735	0.0318626
Aarg8B_1G004378	cyan	0.324635	0.188722	0.925655	3.70957e-08	-0.281285	0.258167	-0.562477	0.015102	-0.886095	9.91003e-07
Aarg8B_1G003681	cyan	-0.344745	0.161209	-0.713643	0.000881612	0.711395	0.00093113	-0.0934582	0.712238	0.569177	0.0136886
Aarg5B_2G000396	cyan	-0.422459	0.0807216	-0.600118	0.00846324	0.574039	0.0127306	-0.0471271	0.852687	0.343625	0.162666
Aarg7A_2G001498	cyan	0.809784	4.65362e-05	0.839826	1.30095e-05	-0.209772	0.403464	-0.587063	0.0104254	-0.846794	9.32755e-06
Aarg4A_1G001360	cyan	-0.66336	0.0026894	-0.786357	0.000108852	0.324354	0.189127	0.412753	0.088696	0.711097	0.000937871
Aarg7A_2G004163	cyan	-0.0616171	0.808097	0.722682	0.00070408	-0.445729	0.063756	-0.105014	0.67836	-0.504689	0.0326757
Aarg1B_2G006044	cyan	-0.444264	0.0647381	-0.534358	0.0223428	0.323626	0.19018	0.161429	0.522216	0.344235	0.161871
Aarg1B_2G006046	cyan	0.720353	0.000746678	0.728041	0.000613716	-0.13568	0.5914	-0.558808	0.0159234	-0.768735	0.000193213
Aarg2A_2G001189	cyan	0.667531	0.00247086	0.730715	0.000572398	-0.511178	0.0301504	-0.215874	0.389604	-0.676879	0.00203381
Aarg1B_2G005530	cyan	-0.156885	0.534144	0.716642	0.000818984	-0.325297	0.187769	-0.259781	0.297855	-0.566768	0.014184
Aarg8B_2G007555	cyan	0.538104	0.021246	0.97864	2.0379e-12	-0.405401	0.0951069	-0.4914	0.038354	-0.8999	3.68734e-07
Aarg4B_2G001661	cyan	0.572266	0.0130735	0.887447	9.04711e-07	-0.302693	0.222117	-0.482904	0.0423618	-0.849375	8.21233e-06
Aarg4A_1G004635	cyan	-0.446686	0.0631204	-0.826475	2.36077e-05	0.818319	3.31707e-05	-0.0461684	0.855653	0.687774	0.00160703
Aarg4A_1G004636	cyan	-0.370769	0.129848	-0.694246	0.00139071	0.834701	1.64535e-05	-0.186703	0.458204	0.547215	0.0187542
Aarg4A_1G004631	cyan	0.570426	0.0134373	0.889211	8.01883e-07	-0.332664	0.177387	-0.508289	0.0312552	-0.859758	4.79986e-06
Aarg1B_2G001327	cyan	0.781677	0.000127408	0.838329	1.39447e-05	-0.152207	0.546555	-0.667401	0.00247745	-0.894216	5.63097e-07
Aarg1B_2G000059	cyan	-0.241283	0.334776	-0.411269	0.089964	0.188789	0.453105	0.206145	0.411829	0.444142	0.0648205
Aarg8C_2G008648	cyan	0.00199818	0.993722	0.781695	0.000127331	-0.289797	0.24342	-0.39508	0.104662	-0.684592	0.00172318
Aarg5B_1G007536	cyan	0.0665249	0.793114	0.852613	6.97626e-06	-0.372206	0.128252	-0.353307	0.150373	-0.709204	0.000981612
Aarg4A_1G001717	cyan	0.632377	0.00486181	0.217385	0.386213	-0.517282	0.0279157	0.277611	0.2647	-0.142996	0.57136
Aarg2A_2G002093	cyan	-0.286739	0.248655	-0.592806	0.00952164	-0.0351853	0.889763	0.61862	0.00620254	0.756438	0.000280321
Aarg4B_2G006948	cyan	0.580764	0.0114944	0.769358	0.000189494	-0.504281	0.0328398	-0.158148	0.530817	-0.60817	0.00740944
Aarg4A_2G007503	cyan	-0.503983	0.03296	-0.606245	0.00765114	0.144794	0.56648	0.365184	0.136187	0.590901	0.0098142
Aarg5B_2G004812	cyan	-0.425839	0.0780716	-0.806377	5.30238e-05	0.874015	2.13368e-06	-0.113639	0.653449	0.635753	0.00457186
Aarg1B_1G005451	cyan	-0.101625	0.688238	0.766067	0.000209847	-0.440993	0.0669714	-0.180802	0.472783	-0.561747	0.0152627
Aarg1B_1G005455	cyan	-0.0839519	0.740499	0.779672	0.000136139	-0.396933	0.102898	-0.249489	0.318083	-0.606673	0.00759688
Aarg2B_1G005596	cyan	-0.0574922	0.820739	0.792092	8.9284e-05	-0.399694	0.100309	-0.25647	0.304277	-0.62276	0.00577094
Aarg1B_1G002104	cyan	0.750608	0.00033196	0.492257	0.0379662	-0.0505803	0.842017	-0.519583	0.0271075	-0.654115	0.00323078
Aarg2A_1G001742	cyan	-0.0590708	0.815896	0.733023	0.000538617	-0.380596	0.119203	-0.195003	0.43809	-0.539256	0.0209172
Aarg8A_1G000515	cyan	-0.402199	0.0980012	-0.751019	0.000328071	0.649714	0.00351819	0.0899089	0.72275	0.736567	0.00049002
Aarg1A_2G003712	cyan	0.733789	0.000527788	0.79795	7.24604e-05	0.0217018	0.931886	-0.783346	0.000120503	-0.906545	2.17472e-07
Aarg8C_1G012577	cyan	-0.0254539	0.920142	0.755005	0.000292337	-0.282904	0.255319	-0.363736	0.137864	-0.638257	0.00436594
Aarg3B_2G001164	cyan	0.829275	2.09222e-05	0.799153	6.93623e-05	-0.232525	0.353143	-0.570752	0.0133723	-0.898317	4.15899e-07
Aarg7A_1G003949	cyan	-0.549243	0.0182324	-0.766837	0.000204926	0.47369	0.0470611	0.233419	0.351241	0.593351	0.00943933
Aarg5B_2G006433	cyan	0.0649582	0.79789	0.862302	4.18078e-06	-0.393062	0.106607	-0.33324	0.176592	-0.701293	0.0011832
Aarg6B_1G001640	cyan	0.582601	0.0111739	0.599484	0.00855109	0.100145	0.692567	-0.676142	0.00206578	-0.751202	0.000326358
Aarg5A_2G004561	cyan	-0.445006	0.064239	-0.822956	2.73962e-05	0.392582	0.107074	0.409364	0.0916108	0.861259	4.42572e-06
Aarg5B_1G006901	cyan	0.0226959	0.928773	0.730264	0.000579198	-0.228094	0.362648	-0.373137	0.127225	-0.620702	0.00598236
Aarg2B_1G000390	cyan	0.530893	0.0233961	0.896898	4.62542e-07	-0.453035	0.0590226	-0.438306	0.0688486	-0.890921	7.12019e-07
Aarg2B_1G005412	cyan	0.715857	0.000835016	0.875162	1.99057e-06	-0.518766	0.0273924	-0.357127	0.145703	-0.860293	4.66347e-06
Aarg1B_2G003595	cyan	-0.34303	0.163442	-0.788043	0.000102755	0.798112	7.20371e-05	-0.0486833	0.847875	0.665156	0.00259344
Aarg7B_2G003401	cyan	-0.0654531	0.796381	0.792508	8.79875e-05	-0.360092	0.14215	-0.291816	0.240002	-0.624331	0.00561361
Aarg6B_1G005189	cyan	-0.00395743	0.987566	0.827758	2.23431e-05	-0.34075	0.166443	-0.363295	0.138378	-0.694458	0.00138404
Aarg8C_1G011564	cyan	-0.490166	0.0389172	-0.818787	3.25447e-05	0.196795	0.43381	0.570567	0.013409	0.758573	0.000263182
Aarg5B_1G004200	cyan	0.58169	0.011332	0.885595	1.02464e-06	-0.630322	0.00504552	-0.204162	0.41644	-0.78758	0.000104401
Aarg8A_1G000499	cyan	0.355508	0.14767	0.719428	0.00076419	-0.0445314	0.860723	-0.579697	0.0116839	-0.677638	0.00200132
Aarg8A_1G000490	cyan	0.0236817	0.925687	0.82599	2.41017e-05	-0.290163	0.242798	-0.415304	0.0865469	-0.709433	0.00097623
Aarg8A_1G000493	cyan	-0.0467182	0.853952	0.805515	5.4782e-05	-0.379038	0.120849	-0.288087	0.246338	-0.634284	0.00469619
Aarg8C_2G002116	cyan	0.339313	0.168354	0.767628	0.000199978	-0.90037	3.55653e-07	0.20027	0.425568	-0.522775	0.0260168
Aarg3B_1G004321	cyan	0.83482	1.63655e-05	0.635417	0.00460004	-0.0811838	0.74879	-0.524574	0.0254172	-0.665193	0.00259147
Aarg8C_1G004930	cyan	0.384478	0.115174	0.467536	0.0504133	-0.183814	0.465312	-0.292804	0.23834	-0.499564	0.0347829
Aarg8C_1G009512	cyan	0.789757	9.68557e-05	0.739886	0.000447897	-0.0110126	0.965407	-0.734134	0.000522968	-0.843206	1.10924e-05
Aarg2A_2G000433	cyan	0.722237	0.000712058	0.753178	0.000308287	-0.520756	0.0267026	-0.243238	0.330752	-0.746447	0.000373521
Aarg6A_1G000720	cyan	0.321477	0.193308	0.95875	3.70287e-10	-0.419568	0.0830395	-0.426765	0.0773571	-0.838648	1.37406e-05
Aarg6A_1G000726	cyan	0.459355	0.0551445	0.963325	1.46679e-10	-0.350485	0.153887	-0.511423	0.0300582	-0.890814	7.17386e-07
Aarg8A_1G002384	cyan	-0.162714	0.518865	-0.827805	2.2298e-05	0.707549	0.00102122	0.0540864	0.83121	0.68604	0.00166946
Aarg4B_1G005695	cyan	0.254199	0.308728	0.718685	0.000778498	-0.597542	0.00882475	-0.0624065	0.805683	-0.595053	0.00918571
Aarg2B_2G002071	cyan	0.57481	0.0125838	0.927312	3.11419e-08	-0.599539	0.00854346	-0.222988	0.373781	-0.760369	0.000249463
Aarg5B_2G002803	cyan	0.891423	6.87373e-07	0.594849	0.00921572	-0.159041	0.52847	-0.50264	0.0335059	-0.730971	0.00056856
Aarg8A_1G001022	cyan	-0.287821	0.246795	-0.789071	9.918e-05	0.216456	0.388297	0.521428	0.0264728	0.788652	0.000100626
Aarg3A_1G000044	cyan	-0.413227	0.0882937	-0.786188	0.000109481	0.824842	2.53062e-05	-0.102178	0.686624	0.614626	0.0066434
Aarg3A_1G000047	cyan	-0.390925	0.108696	-0.768626	0.000193869	0.761708	0.000239626	-0.031761	0.900439	0.681614	0.00183809
Aarg8C_2G001918	cyan	0.170895	0.497766	0.493907	0.0372288	-0.014646	0.954004	-0.471178	0.048408	-0.593895	0.00935767
Aarg8A_2G005097	cyan	-0.404451	0.0959591	-0.780028	0.000134553	0.899343	3.84766e-07	-0.185205	0.461882	0.555557	0.0166805
Aarg4B_1G002271	cyan	0.146057	0.563064	0.860421	4.63128e-06	-0.305201	0.218119	-0.470352	0.0488574	-0.784522	0.000115836
Aarg5A_2G001099	cyan	0.526061	0.0249299	0.871593	2.46504e-06	-0.678135	0.00198028	-0.163633	0.516472	-0.789707	9.70224e-05
Aarg5A_1G004998	cyan	0.0797041	0.753233	0.816222	3.61057e-05	-0.322066	0.192447	-0.422695	0.0805343	-0.732543	0.000545505
Aarg2A_2G004556	cyan	-0.618968	0.00616528	-0.950911	1.45292e-09	0.491414	0.0383475	0.426543	0.0775283	0.90153	3.25072e-07
Aarg8C_1G010410	cyan	-0.382503	0.117212	-0.748174	0.000355769	0.817246	3.46464e-05	-0.111452	0.659735	0.627301	0.00532583
Aarg6B_1G005020	cyan	0.351369	0.15278	0.631616	0.00492915	-0.580827	0.0114833	-0.0977466	0.699602	-0.617112	0.00636616
Aarg3B_2G003790	cyan	-0.352804	0.150995	0.384576	0.115073	-0.0753984	0.766202	-0.210896	0.400893	-0.355209	0.148035
Aarg7A_1G001962	cyan	-0.105269	0.677619	0.717833	0.000795165	-0.366573	0.13459	-0.198723	0.429227	-0.526317	0.0248467
Aarg8C_1G002979	cyan	-0.0826536	0.744384	0.747812	0.000359428	-0.42108	0.0818217	-0.160725	0.524054	-0.528343	0.0241961
Aarg7B_1G002076	cyan	0.209002	0.405233	0.87378	2.16404e-06	-0.346933	0.158391	-0.412813	0.0886453	-0.76093	0.000245304
Aarg4A_1G007654	cyan	0.65157	0.00339453	0.82718	2.29049e-05	-0.0721693	0.775968	-0.714081	0.000872224	-0.878669	1.60311e-06
Aarg1B_2G004589	cyan	-0.273288	0.272519	0.360786	0.141326	-0.13449	0.594687	-0.197181	0.432889	-0.375658	0.124473
Aarg6B_2G001028	cyan	0.458329	0.0557607	0.980555	9.67065e-13	-0.41953	0.0830707	-0.472749	0.0475622	-0.889187	8.03251e-07
Aarg6B_2G001024	cyan	0.350622	0.153715	0.943684	4.25986e-09	-0.405358	0.0951452	-0.4307	0.0743742	-0.829376	2.083e-05
Aarg6B_2G001026	cyan	0.747716	0.000360407	0.679226	0.00193473	-0.0155386	0.951204	-0.597964	0.00876461	-0.66116	0.00281089
Aarg4A_2G000174	cyan	-0.00231388	0.99273	0.804617	5.66658e-05	-0.353551	0.150072	-0.361186	0.140854	-0.700655	0.00120086
Aarg3A_2G000071	cyan	0.80254	6.12368e-05	0.724218	0.000677113	-0.110897	0.661333	-0.63765	0.00441514	-0.803617	5.883e-05
Aarg3B_1G000854	cyan	-0.0939833	0.710686	0.765597	0.000212903	-0.367741	0.133259	-0.256136	0.304928	-0.578979	0.0118127
Aarg4A_2G005812	cyan	-0.119082	0.637902	0.632777	0.0048267	0.0265309	0.916774	-0.558732	0.0159409	-0.603382	0.00802243
Aarg5A_2G002552	cyan	-0.373847	0.126445	-0.711261	0.000934147	0.712228	0.000912526	-0.0632639	0.803062	0.584436	0.010861
Aarg5A_2G002553	cyan	0.345043	0.160824	0.730069	0.000582151	-0.136957	0.587882	-0.434807	0.0713518	-0.612086	0.00693674
Aarg2B_1G000908	cyan	0.148768	0.55576	0.818445	3.30019e-05	-0.388779	0.110823	-0.282143	0.256655	-0.661962	0.00276609
Aarg3A_2G005556	cyan	0.764107	0.000222827	0.639499	0.00426676	-0.0134996	0.957601	-0.708565	0.00099673	-0.856807	5.61488e-06
Aarg8C_2G004554	cyan	-0.449526	0.061262	-0.520531	0.0267798	-0.0402363	0.87405	0.510701	0.0303307	0.574549	0.0126332
Aarg5A_2G000567	cyan	-0.625588	0.00549036	-0.708062	0.00100881	0.545019	0.0193325	0.202934	0.41931	0.741413	0.000429562
Aarg8A_2G005754	cyan	0.732474	0.0005465	0.587875	0.0102937	-0.0990073	0.695901	-0.562164	0.0151707	-0.756225	0.000282076
Aarg2A_2G002838	cyan	0.266308	0.285441	0.853036	6.82718e-06	-0.620262	0.00602838	-0.136349	0.589556	-0.669567	0.00236964
Aarg4B_1G002337	cyan	-0.0511132	0.840372	0.744425	0.00039524	-0.338713	0.169156	-0.258707	0.299929	-0.571831	0.0131587
Aarg4B_1G002335	cyan	0.253728	0.309656	0.888796	8.25106e-07	-0.480491	0.043556	-0.268446	0.281444	-0.705644	0.00106846
Aarg1B_1G001385	cyan	0.10793	0.6699	0.833287	1.75312e-05	-0.33399	0.17556	-0.36977	0.130966	-0.700275	0.00121149
Aarg4B_2G002925	cyan	0.533748	0.0225254	0.838464	1.38583e-05	-0.417158	0.0850091	-0.300173	0.226182	-0.712697	0.000902174
Aarg7A_1G005212	cyan	-0.494173	0.0371108	-0.836659	1.50558e-05	0.757689	0.000270168	0.0366233	0.885286	0.666301	0.00253371
Aarg1A_1G006530	cyan	0.699188	0.00124229	0.940802	6.29251e-09	-0.396374	0.103428	-0.487931	0.0399536	-0.880928	1.38958e-06
Aarg4B_1G005646	cyan	0.684424	0.0017295	0.911354	1.44751e-07	-0.221473	0.37712	-0.626543	0.00539817	-0.91658	9.05353e-08
Aarg7B_1G005846	cyan	-0.437188	0.0696414	-0.780689	0.000131647	0.789833	9.66e-05	-0.111646	0.659176	0.572423	0.013043
Aarg3A_2G004527	cyan	-0.0787117	0.756217	0.758497	0.000263777	-0.247385	0.322315	-0.385258	0.114376	-0.628139	0.00524684
Aarg8C_2G004296	cyan	-0.50448	0.0327597	-0.846549	9.44024e-06	0.65597	0.00311551	0.123484	0.625435	0.76059	0.000247816
Aarg8C_2G004297	cyan	-0.419381	0.0831915	-0.717387	0.000804015	0.821041	2.96672e-05	-0.0969428	0.701965	0.586228	0.0105623
Aarg5A_1G002378	cyan	-0.082406	0.745126	0.642307	0.0040491	-0.0266784	0.916313	-0.492675	0.0377785	-0.571548	0.0132145
Aarg1A_2G005651	cyan	0.680596	0.00187878	0.741407	0.000429641	-0.161223	0.522752	-0.604588	0.00786433	-0.876553	1.82824e-06
Aarg8C_2G000732	cyan	0.422364	0.0807968	0.845173	1.00926e-05	-0.463291	0.0528282	-0.302891	0.2218	-0.742101	0.000421512
Aarg1B_2G001547	cyan	0.346903	0.158429	0.647977	0.0036373	-0.29272	0.238482	-0.412923	0.088552	-0.747462	0.000362999
Aarg4B_1G002833	cyan	-0.133267	0.598072	0.721406	0.00072716	-0.229126	0.360421	-0.352897	0.150881	-0.615057	0.00659468
Aarg8A_1G003279	cyan	0.820082	3.08639e-05	0.730989	0.000568294	-0.122098	0.629352	-0.623866	0.00565987	-0.800001	6.72465e-05
Aarg3B_2G005103	cyan	-0.318737	0.197348	-0.702037	0.00116288	0.653831	0.00324871	-0.0173164	0.945628	0.522987	0.0259456
Aarg6A_1G005348	cyan	-0.518374	0.02753	-0.899187	3.89384e-07	0.360114	0.142123	0.480707	0.0434485	0.854287	6.40224e-06
Aarg6A_2G002826	cyan	-0.0647362	0.798567	0.794629	8.16307e-05	-0.414127	0.0875338	-0.23707	0.34354	-0.604914	0.00782195
Aarg2A_2G002789	cyan	0.561064	0.0154142	0.911857	1.38534e-07	-0.707117	0.00103178	-0.130338	0.606213	-0.745544	0.000383099
Aarg1A_1G000878	cyan	-0.484395	0.0416363	-0.682829	0.00179045	0.409826	0.0912096	0.127718	0.613533	0.455865	0.0572618
Aarg7B_2G005620	cyan	-0.214728	0.392189	-0.727368	0.000624494	0.64623	0.00376032	0.0320777	0.899451	0.600332	0.00843367
Aarg5A_1G005272	cyan	0.597044	0.00889605	0.951757	1.26748e-09	-0.315812	0.201721	-0.583379	0.0110405	-0.931415	1.98226e-08
Aarg8C_2G002978	cyan	0.153529	0.543036	0.885729	1.01553e-06	-0.63609	0.0045437	-0.101995	0.687159	-0.649213	0.00355224
Aarg6B_1G004402	cyan	0.147344	0.55959	0.853515	6.66159e-06	-0.204131	0.416513	-0.533483	0.022605	-0.783577	0.000119575
Aarg1A_1G002808	cyan	0.395528	0.104234	0.507948	0.0313879	-0.504023	0.0329439	-0.0449307	0.859486	-0.491399	0.0383545
Aarg5B_1G003178	cyan	0.554961	0.0168225	0.973689	1.06351e-11	-0.341364	0.165632	-0.551362	0.0176994	-0.917008	8.70053e-08
Aarg1A_1G002804	cyan	0.613132	0.00681467	0.873385	2.2159e-06	-0.262808	0.292058	-0.498498	0.0352341	-0.781745	0.00012712
Aarg1B_1G006018	cyan	-0.715297	0.000846606	-0.794649	8.15729e-05	0.191822	0.445745	0.641088	0.00414247	0.928959	2.6062e-08
Aarg1B_1G006011	cyan	-0.55292	0.0173155	-0.836359	1.52626e-05	0.729237	0.00059494	0.0267525	0.916081	0.620681	0.00598448
Aarg1B_1G006010	cyan	-0.365729	0.135558	-0.657019	0.0030519	0.707741	0.00101656	-0.108126	0.669334	0.506005	0.0321508
Aarg8B_2G003669	cyan	-0.304021	0.219994	-0.604444	0.00788304	0.598236	0.00872615	-0.0311727	0.902274	0.557153	0.0163054
Aarg8C_1G010829	cyan	-0.584292	0.0108855	-0.798956	6.98622e-05	0.401334	0.0987937	0.407099	0.0935975	0.803753	5.85311e-05
Aarg8C_1G010828	cyan	-0.0427169	0.866349	0.802881	6.04653e-05	-0.323646	0.19015	-0.357308	0.145486	-0.670136	0.00234196
Aarg7A_2G002396	cyan	-0.13069	0.605234	-0.67297	0.00220809	0.313685	0.204941	0.22349	0.372678	0.447761	0.062412
Aarg7A_2G002392	cyan	-0.365163	0.13621	-0.675001	0.00211603	0.776034	0.000153277	-0.110152	0.663479	0.48948	0.039233
Aarg7A_1G001471	cyan	-0.434575	0.0715199	-0.59272	0.00953479	0.461547	0.0538454	0.0404248	0.873464	0.350597	0.153747
Aarg2A_1G000500	cyan	-0.287272	0.247736	-0.694987	0.00136756	0.475481	0.0461183	0.20838	0.406663	0.72774	0.000618516
Aarg1B_2G004001	cyan	0.62592	0.00545818	0.270933	0.276837	-0.363918	0.137652	0.150348	0.551524	-0.112695	0.656159
Aarg8C_1G005111	cyan	0.375668	0.124462	0.811015	4.43642e-05	-0.295954	0.233093	-0.443904	0.0649813	-0.760869	0.000245755
Aarg8C_1G006281	cyan	0.144191	0.568117	0.844808	1.02721e-05	-0.390675	0.108943	-0.300844	0.225094	-0.689866	0.00153423
Aarg8C_2G002789	cyan	-0.536926	0.0215861	-0.7033	0.00112906	0.477126	0.0452648	0.129816	0.607668	0.540615	0.0205348
Aarg3B_2G002190	cyan	-0.386096	0.113523	-0.715816	0.000835848	0.513286	0.0293635	0.218678	0.383324	0.743982	0.000400144
Aarg3B_2G002198	cyan	0.634993	0.0046358	0.755891	0.000284854	-0.540491	0.0205694	-0.154265	0.541079	-0.651025	0.00343047
Aarg4B_1G005438	cyan	-0.0384991	0.879449	0.778167	0.000143022	-0.233901	0.350219	-0.426974	0.0771968	-0.668883	0.00240323
Aarg4B_1G005437	cyan	-0.0521924	0.837044	0.783565	0.000119625	-0.276444	0.266797	-0.388647	0.110954	-0.66642	0.00252758
Aarg4B_1G005433	cyan	-0.565288	0.0144955	-0.872071	2.39635e-06	0.444815	0.0643671	0.443429	0.0653029	0.904666	2.53469e-07
Aarg4A_1G002003	cyan	-0.39947	0.100518	-0.737858	0.000473267	0.758193	0.000266167	-0.0926145	0.714732	0.57828	0.0119394
Aarg2A_2G004058	cyan	0.573722	0.0127914	0.864716	3.65826e-06	-0.196438	0.434659	-0.572582	0.0130118	-0.824055	2.61616e-05
Aarg5B_1G005340	cyan	-0.452008	0.0596716	-0.690339	0.00151818	0.220398	0.3795	0.472007	0.0479603	0.814839	3.81593e-05
Aarg2A_2G002062	cyan	-0.524572	0.0254177	-0.724586	0.000670784	0.265242	0.287447	0.411602	0.0896783	0.705341	0.00107613
Aarg7B_1G002709	cyan	0.00947827	0.970225	-0.551647	0.0176286	0.0742996	0.769521	0.458026	0.0559439	0.643342	0.00397121
Aarg7B_1G001058	cyan	-0.473793	0.0470066	-0.545767	0.0191342	0.490363	0.038827	0.0733246	0.77247	0.433	0.0726696
Aarg7A_2G002402	cyan	0.810452	4.53467e-05	0.419823	0.0828334	0.0315487	0.901101	-0.524647	0.025393	-0.605557	0.00773904
Aarg7A_2G002401	cyan	0.260744	0.296003	0.80116	6.44442e-05	-0.0749238	0.767635	-0.589603	0.0100176	-0.741462	0.00042899
Aarg3B_1G001467	cyan	0.0796431	0.753416	0.855952	5.87208e-06	-0.47149	0.0482392	-0.248132	0.320807	-0.660388	0.00285462
Aarg7B_1G003026	cyan	0.519952	0.0269795	0.910567	1.54957e-07	-0.173356	0.491501	-0.674998	0.0021162	-0.911546	1.42348e-07
Aarg4B_1G003915	cyan	0.166993	0.507777	0.750709	0.000330997	-0.252998	0.311097	-0.342403	0.164264	-0.577751	0.0120359
Aarg4B_1G000466	cyan	0.345234	0.160577	0.965936	8.19204e-11	-0.630277	0.00504963	-0.242106	0.333079	-0.803557	5.8961e-05
Aarg8B_2G005563	cyan	0.51888	0.0273525	0.958076	4.20653e-10	-0.535439	0.0220217	-0.31412	0.20428	-0.803862	5.82923e-05
Aarg8B_2G006037	cyan	-0.153161	0.544014	-0.466939	0.0507477	-0.0564702	0.823878	0.456488	0.0568791	0.436733	0.0699655
Aarg8B_1G004900	cyan	-0.690316	0.00151896	-0.82384	2.63988e-05	-0.00353552	0.988891	0.808346	4.91866e-05	0.916852	8.82758e-08
Aarg8B_1G004906	cyan	0.0764142	0.763137	0.757822	0.000269106	-0.255088	0.306979	-0.376541	0.123518	-0.65557	0.00314008
Aarg8A_1G004792	cyan	0.582531	0.0111861	0.90445	2.57927e-07	-0.348547	0.156334	-0.509566	0.0307631	-0.867528	3.12109e-06
Aarg8A_1G004796	cyan	-0.419737	0.0829032	-0.681236	0.00185313	0.341283	0.165739	0.262699	0.292266	0.689109	0.00156024
Aarg8C_1G009469	cyan	0.504752	0.0326503	0.892459	6.38737e-07	-0.412171	0.0891923	-0.333634	0.17605	-0.706368	0.00105029
Aarg8C_1G009468	cyan	0.396615	0.103199	0.510841	0.0302776	-0.30817	0.213447	-0.119383	0.637047	-0.493997	0.0371887
Aarg6A_1G000838	cyan	-0.229396	0.35984	-0.497691	0.0355786	0.269635	0.279235	0.125064	0.620983	0.394052	0.10565
Aarg6A_1G000835	cyan	-0.278113	0.263801	-0.608532	0.00736475	0.44261	0.0658605	0.0694779	0.784132	0.452959	0.0590706
Aarg1A_2G003833	cyan	-0.056377	0.824164	0.772095	0.000173855	-0.28344	0.254381	-0.38328	0.116407	-0.66394	0.0026581
Aarg2B_2G002183	cyan	0.71263	0.000903645	0.680067	0.00190026	0.0220886	0.930674	-0.627323	0.0053238	-0.694411	0.00138551
Aarg2B_2G005863	cyan	0.130044	0.607032	0.710696	0.000946983	-0.416195	0.085805	-0.258025	0.30125	-0.683013	0.00178334
Aarg2A_1G002171	cyan	0.647328	0.00368257	0.452445	0.0593948	-0.357776	0.144921	-0.0531484	0.834098	-0.381675	0.118074
Aarg2A_1G002175	cyan	-0.632638	0.00483884	-0.75648	0.00027997	0.0141777	0.955473	0.721724	0.000721353	0.89222	6.49699e-07
Aarg1A_2G005297	cyan	-0.00610208	0.980828	0.836302	1.53024e-05	-0.51786	0.0277112	-0.211713	0.399027	-0.669432	0.00237626
Aarg8C_2G006165	cyan	-0.0865223	0.732825	0.714569	0.000861873	-0.231227	0.355912	-0.372138	0.128327	-0.623198	0.00572673
Aarg3A_2G003129	cyan	-0.560223	0.0156025	-0.808422	4.90437e-05	0.536986	0.0215686	0.283762	0.253819	0.844013	1.06728e-05
Aarg1A_2G005624	cyan	-0.0668036	0.792265	0.794979	8.06198e-05	-0.397121	0.10272	-0.259534	0.298332	-0.61782	0.00628887
Aarg3A_2G004200	cyan	0.106048	0.675356	0.869008	2.86668e-06	-0.319481	0.196247	-0.429652	0.07516	-0.750183	0.000336014
Aarg4B_1G001672	cyan	-0.74067	0.000438404	-0.703891	0.00111352	0.0832285	0.742663	0.670925	0.00230403	0.844818	1.02672e-05
Aarg3B_2G004576	cyan	-0.502202	0.0336857	-0.594769	0.00922758	0.302419	0.222557	0.20709	0.409641	0.414393	0.0873102
Aarg5A_2G004883	cyan	0.41601	0.0859586	0.838726	1.3691e-05	-0.416737	0.0853565	-0.371939	0.128547	-0.786922	0.000106777
Aarg8B_2G005248	cyan	-0.651858	0.0033757	-0.799252	6.91138e-05	0.119182	0.637619	0.719266	0.000767289	0.96679	6.70299e-11
Aarg6A_2G001492	cyan	-0.186017	0.459887	0.6226	0.00578709	-0.0371234	0.883729	-0.468001	0.0501539	-0.592921	0.00950419
Aarg1A_2G000678	cyan	0.565455	0.01446	0.699242	0.00124075	-0.705876	0.00106261	0.0498758	0.844191	-0.578886	0.0118296
Aarg4B_2G000708	cyan	-0.363111	0.138593	-0.725602	0.000653556	0.62783	0.00527591	0.0403095	0.873823	0.596238	0.00901242
Aarg8A_1G001399	cyan	0.380815	0.118973	0.941751	5.54624e-09	-0.648056	0.00363179	-0.194573	0.439121	-0.763515	0.000226876
Aarg3A_2G000736	cyan	-0.0545666	0.829732	0.782217	0.000125139	-0.344739	0.161217	-0.329512	0.181781	-0.6534	0.00327611
Aarg4A_2G001351	cyan	0.0715523	0.777837	0.75854	0.000263439	-0.312351	0.206978	-0.303378	0.22102	-0.608072	0.00742164
Aarg8C_1G008676	cyan	0.586791	0.0104699	0.946185	2.98554e-09	-0.507905	0.0314046	-0.403795	0.096551	-0.906463	2.18953e-07
Aarg8C_1G008674	cyan	0.252212	0.312653	0.902187	3.08763e-07	-0.375382	0.124772	-0.389809	0.109798	-0.765249	0.00021519
Aarg8A_1G003532	cyan	0.659033	0.00293266	0.843088	1.11549e-05	-0.430879	0.0742405	-0.356528	0.146429	-0.811166	4.41042e-05
Aarg4A_2G005987	cyan	0.0328357	0.897086	-0.539217	0.0209284	0.244411	0.328353	0.126542	0.616829	0.375298	0.124863
Aarg8B_1G000660	cyan	0.447544	0.0625542	0.868126	3.01607e-06	-0.480476	0.0435636	-0.294561	0.235405	-0.726096	0.000645326
Aarg1A_1G001425	cyan	0.619595	0.00609861	0.969623	3.31466e-11	-0.508208	0.0312869	-0.395841	0.103935	-0.882702	1.23953e-06
Aarg3A_1G001222	cyan	0.58056	0.0115304	0.877683	1.7049e-06	-0.174054	0.489732	-0.668357	0.00242937	-0.895258	5.21997e-07
Aarg3A_1G001226	cyan	-0.182841	0.46772	-0.670517	0.00232358	0.469573	0.049284	0.0485573	0.848265	0.380104	0.119721
Aarg5B_2G002698	cyan	-0.596877	0.00892003	-0.82438	2.58051e-05	0.236271	0.345217	0.605689	0.0077222	0.943913	4.12618e-09
Aarg5B_2G001345	cyan	0.245714	0.325699	0.404313	0.0960836	-0.384644	0.115004	0.02715	0.914839	-0.284507	0.25252
Aarg1A_1G000771	cyan	-0.302646	0.222192	-0.585013	0.0107643	0.258082	0.30114	0.375959	0.124147	0.64742	0.00367612
Aarg5A_1G005027	cyan	0.524974	0.0252853	0.701864	0.00116757	-0.177289	0.481569	-0.480379	0.0436125	-0.704914	0.00108703
Aarg8C_2G007154	cyan	-0.377979	0.121976	-0.670884	0.00230599	0.514635	0.0288685	0.0551802	0.827844	0.582023	0.0112741
Aarg4B_1G000836	cyan	-0.447738	0.0624272	-0.776241	0.000152257	0.615798	0.00651154	0.0977287	0.699655	0.654352	0.00321584
Aarg4B_2G000563	cyan	-0.474935	0.0464038	-0.837153	1.47194e-05	0.377436	0.122556	0.457767	0.0561005	0.893893	5.76374e-07
Aarg2B_2G001787	cyan	0.537968	0.0212848	0.0551168	0.828039	-0.432366	0.0731368	0.25012	0.316819	-0.109676	0.664854
Aarg7A_2G003197	cyan	0.572218	0.013083	0.897273	4.49791e-07	-0.426771	0.0773523	-0.352732	0.151085	-0.755889	0.00028487
Aarg7A_2G003199	cyan	-0.336654	0.171928	-0.745561	0.000382912	0.679493	0.00192374	-0.0256856	0.919418	0.576998	0.0121743
Aarg4B_2G004890	cyan	-0.555059	0.0167991	-0.710955	0.000941097	0.461115	0.0540998	0.289621	0.243719	0.812562	4.17583e-05
Aarg6A_1G003792	cyan	0.323764	0.189979	0.490827	0.0386147	-0.297011	0.231349	-0.179701	0.475527	-0.442546	0.0659041
Aarg7A_1G002256	cyan	-0.449804	0.061082	-0.810676	4.49525e-05	0.865803	3.44186e-06	-0.0968638	0.702197	0.643489	0.00396022
Aarg2B_1G005355	cyan	0.809614	4.6842e-05	0.558926	0.0158964	-0.0989029	0.696208	-0.567009	0.0141338	-0.76086	0.000245815
Aarg7B_1G006021	cyan	-0.476594	0.0455393	-0.79496	8.06763e-05	0.792193	8.89672e-05	-0.048378	0.848819	0.665581	0.00257114
Aarg1B_1G004737	cyan	0.227667	0.363572	0.826052	2.40383e-05	-0.704019	0.00111018	-0.0302751	0.905076	-0.643085	0.00399045
Aarg4A_2G002707	cyan	-0.317795	0.198749	-0.637094	0.00446063	0.68264	0.0017978	-0.112719	0.65609	0.516479	0.0282021
Aarg4A_1G006539	cyan	0.505311	0.0324269	0.945802	3.15628e-09	-0.38686	0.112749	-0.483968	0.0418429	-0.871288	2.50979e-06
Aarg7B_1G005647	cyan	0.427968	0.0764362	0.163818	0.515992	-0.445639	0.063816	0.146223	0.562617	-0.238383	0.340795
Aarg6A_1G003960	cyan	0.716689	0.000818042	0.745627	0.000382202	-0.0948168	0.708227	-0.58738	0.0103737	-0.731482	0.000560986
Aarg8A_1G004659	cyan	-0.509839	0.0306589	-0.749541	0.000342229	0.562583	0.0150788	0.222708	0.374397	0.795837	7.8188e-05
Aarg8B_1G001476	cyan	0.271809	0.275226	0.707634	0.00101914	-0.0170041	0.946608	-0.632017	0.00489354	-0.690788	0.00150304
Aarg5A_1G006334	cyan	-0.624138	0.00563281	-0.797596	7.3395e-05	0.0238097	0.925287	0.768762	0.000193049	0.918839	7.32134e-08
Aarg4A_2G005860	cyan	-0.46839	0.0499375	-0.709171	0.000982367	0.412633	0.0887985	0.20699	0.409871	0.666437	0.00252672
Aarg2B_1G006310	cyan	-0.133763	0.596697	-0.38204	0.117693	0.332435	0.177704	0.124399	0.622854	0.46115	0.0540788
Aarg3B_1G001248	cyan	-0.0390731	0.877665	0.80146	6.37352e-05	-0.363254	0.138426	-0.297754	0.230128	-0.632128	0.00488372
Aarg8B_2G002788	cyan	0.0679651	0.78873	-0.546244	0.0190084	0.108925	0.667025	0.389771	0.109836	0.605891	0.00769627
Aarg1B_1G003709	cyan	0.626535	0.00539888	0.29301	0.237994	-0.517693	0.0277701	0.197423	0.432314	-0.224325	0.370847
Aarg8B_1G005205	cyan	0.504337	0.032817	0.612697	0.00686532	-0.848913	8.40292e-06	0.271046	0.276629	-0.413994	0.0876457
Aarg2A_1G004551	cyan	0.282899	0.255329	0.889311	7.96379e-07	-0.560285	0.0155886	-0.250518	0.316024	-0.756412	0.000280532
Aarg1B_1G006280	cyan	-0.0448817	0.859638	0.733682	0.000529297	-0.270896	0.276905	-0.351162	0.15304	-0.612096	0.00693559
Aarg1B_1G006281	cyan	-0.0431019	0.865155	0.739756	0.000449498	-0.159489	0.527293	-0.46424	0.0522809	-0.641333	0.00412356
Aarg1B_1G006286	cyan	0.510692	0.0303342	0.715538	0.000841591	-0.783789	0.000118727	0.180898	0.472543	-0.453607	0.0586635
Aarg7A_2G004996	cyan	0.125587	0.619511	0.805318	5.51917e-05	-0.35653	0.146427	-0.310378	0.210014	-0.651804	0.00337922
Aarg2A_2G001041	cyan	-0.0536794	0.832463	0.758903	0.000260615	-0.281916	0.257054	-0.336395	0.172278	-0.609684	0.00722369
Aarg5A_1G002206	cyan	0.824467	2.57104e-05	0.827782	2.23201e-05	-0.350418	0.153972	-0.444405	0.0646432	-0.809783	4.65369e-05
Aarg5A_1G002202	cyan	0.596718	0.00894297	0.799908	6.74775e-05	-0.295741	0.233445	-0.422635	0.0805819	-0.735151	0.00050898
Aarg7A_2G002126	cyan	-0.141971	0.574151	0.719923	0.000754764	-0.319979	0.19551	-0.252811	0.311467	-0.552219	0.0174874
Aarg4B_1G000977	cyan	0.523646	0.0257251	0.854196	6.43257e-06	-0.720254	0.000748533	-0.0446152	0.860464	-0.658661	0.00295439
Aarg8C_1G002255	cyan	0.750594	0.000332096	0.851518	7.37517e-06	-0.170813	0.497975	-0.662027	0.00276251	-0.914361	1.109e-07
Aarg4A_2G006662	cyan	0.109547	0.665226	0.830157	2.01322e-05	-0.178437	0.478691	-0.539696	0.0207929	-0.777777	0.000144853
Aarg4A_2G006666	cyan	0.582776	0.0111439	0.882461	1.25905e-06	-0.19825	0.430349	-0.58164	0.0113408	-0.813324	4.05224e-05
Aarg6A_1G001509	cyan	-0.216145	0.388995	-0.652578	0.00332886	0.481751	0.0429295	0.142666	0.572259	0.664617	0.00262191
Aarg8A_1G002212	cyan	-0.199942	0.426342	-0.661005	0.00281963	0.0298097	0.906529	0.561575	0.0153006	0.724255	0.000676473
Aarg6A_2G000761	cyan	-0.45427	0.0582495	-0.665317	0.00258497	0.527188	0.0245653	0.0666376	0.792771	0.517305	0.0279075
Aarg6A_1G004185	cyan	0.0456276	0.857328	0.804556	5.67977e-05	-0.33018	0.180843	-0.3291	0.18236	-0.658212	0.00298075
Aarg6A_2G003237	cyan	-0.122073	0.62942	-0.693716	0.00140745	0.526153	0.0248999	0.0548489	0.828863	0.579506	0.011718
Aarg8B_1G004427	cyan	0.238119	0.341346	0.687382	0.00162094	-0.37292	0.127464	-0.321844	0.192772	-0.670051	0.00234607
Aarg5B_1G006004	cyan	0.296879	0.231566	0.916546	9.08217e-08	-0.328156	0.183694	-0.483063	0.042284	-0.819872	3.11317e-05
Aarg8B_2G004028	cyan	0.570278	0.0134668	0.70794	0.00101173	-0.281102	0.258489	-0.445224	0.0640932	-0.791798	9.02088e-05
Aarg8B_2G004029	cyan	0.761626	0.000240223	0.800172	6.68282e-05	-0.0918154	0.717097	-0.678526	0.00196385	-0.839831	1.30061e-05
Aarg2B_2G004625	cyan	-0.520444	0.02681	-0.883616	1.16782e-06	0.61684	0.00639601	0.225341	0.368627	0.776463	0.000151168
Aarg8A_1G004057	cyan	-0.11267	0.656231	-0.594679	0.00924096	0.31598	0.201468	0.25512	0.306917	0.55961	0.0157408
Aarg7A_2G006438	cyan	-0.350651	0.15368	-0.440993	0.0669716	0.101407	0.688877	0.272631	0.27372	0.336014	0.172796
Aarg8A_2G003656	cyan	0.778763	0.00014026	0.756441	0.000280295	-0.203211	0.418661	-0.602001	0.00820655	-0.884862	1.07579e-06
Aarg4A_1G005978	cyan	-0.344888	0.161025	-0.623097	0.00573685	0.475469	0.0461242	0.0500054	0.843791	0.359015	0.143433
Aarg1A_2G007162	cyan	0.454783	0.0579304	0.857929	5.29201e-06	-0.0553265	0.827394	-0.733797	0.000527676	-0.906261	2.22619e-07
Aarg2B_1G003168	cyan	-0.216435	0.388343	-0.672727	0.00221927	0.622492	0.00579809	-0.0306017	0.904057	0.579557	0.0117089
Aarg2B_1G003165	cyan	0.712673	0.000902712	0.792383	8.83748e-05	-0.292419	0.238988	-0.428358	0.0761387	-0.687232	0.00162634
Aarg6A_2G004297	cyan	-0.435515	0.0708399	-0.842793	1.13131e-05	0.687705	0.00160946	0.0753155	0.766452	0.655816	0.00312495
Aarg6A_2G004299	cyan	0.831631	1.88687e-05	0.594897	0.00920868	0.0113593	0.964319	-0.635085	0.00462801	-0.733599	0.000530456
Aarg6B_1G005846	cyan	0.891863	6.6631e-07	0.46357	0.0526669	-0.0394984	0.876343	-0.489434	0.0392543	-0.634989	0.00463615
Aarg6B_1G000522	cyan	0.307057	0.21519	0.917767	8.10365e-08	-0.267165	0.283835	-0.540453	0.02058	-0.843788	1.07884e-05
Aarg8C_1G004331	cyan	0.618049	0.00626413	0.79088	9.31484e-05	0.0431474	0.865014	-0.790325	9.4964e-05	-0.860633	4.57866e-06
Aarg8C_1G004339	cyan	0.447573	0.0625357	0.672738	0.00221879	-0.656793	0.00306548	-0.0129354	0.959372	-0.569111	0.0137021
Aarg2B_1G006482	cyan	0.553315	0.0172191	0.949613	1.78277e-09	-0.385847	0.113776	-0.522578	0.0260829	-0.948862	2.00184e-09
Aarg5B_1G002923	cyan	-0.0488101	0.847483	0.612241	0.00691859	-0.216935	0.387222	-0.251723	0.313624	-0.468607	0.0498172
Aarg5B_1G002922	cyan	-0.563453	0.0148891	-0.560644	0.015508	0.682112	0.00181842	-0.116075	0.646473	0.385892	0.11373
Aarg7B_2G003997	cyan	-0.139254	0.581574	0.709837	0.00096678	-0.232458	0.353285	-0.356007	0.147062	-0.582572	0.011179
Aarg1B_1G001645	cyan	-0.0480195	0.849927	0.593626	0.00939795	-0.0656392	0.795813	-0.392793	0.106869	-0.467071	0.0506734
Aarg2A_1G001560	cyan	0.781049	0.000130089	0.752165	0.000317441	-0.145164	0.565478	-0.582259	0.0112332	-0.786853	0.000107028
Aarg5B_1G006127	cyan	-0.566228	0.0142971	-0.614897	0.0066127	-0.0631839	0.803307	0.638938	0.00431129	0.736254	0.000494168
Aarg5B_1G006124	cyan	0.506385	0.0320005	0.942285	5.16095e-09	-0.218937	0.382748	-0.639637	0.00425579	-0.909234	1.73681e-07
Aarg8C_2G010009	cyan	0.0353284	0.889318	0.853384	6.70681e-06	-0.432194	0.0732639	-0.28644	0.249171	-0.678219	0.00197676
Aarg4B_1G005509	cyan	0.762326	0.000235205	0.926459	3.4094e-08	-0.38217	0.117558	-0.480977	0.0433137	-0.876541	1.82956e-06
Aarg8A_1G004525	cyan	-0.00100997	0.996827	0.774238	0.000162391	-0.222585	0.374668	-0.423723	0.0797232	-0.653937	0.00324202
Aarg8B_1G002516	cyan	0.752093	0.0003181	0.758498	0.000263773	-0.0118369	0.962819	-0.730616	0.000573882	-0.849367	8.21566e-06
Aarg8A_2G003719	cyan	-0.302226	0.222866	-0.629306	0.00513842	0.601708	0.00824607	-0.0599984	0.813053	0.394627	0.105097
Aarg7A_1G002490	cyan	0.441512	0.0666136	0.122963	0.626904	-0.305737	0.21727	0.0384417	0.879628	-0.258072	0.30116
Aarg7A_1G002496	cyan	0.60536	0.00776438	0.804524	5.68649e-05	-0.681117	0.00185788	-0.0429501	0.865626	-0.628111	0.00524945
Aarg3B_1G006209	cyan	0.0171337	0.946201	0.851115	7.52679e-06	-0.505514	0.0323458	-0.210557	0.401666	-0.654097	0.0032319
Aarg8A_2G002049	cyan	0.264655	0.288555	0.703326	0.00112837	-0.235784	0.346241	-0.368215	0.132721	-0.603881	0.00795665
Aarg8B_1G005637	cyan	-0.0255657	0.919793	0.749367	0.00034393	-0.268961	0.280486	-0.363808	0.13778	-0.627415	0.00531502
Aarg5A_2G001449	cyan	0.786569	0.000108068	0.679838	0.00190958	-0.0765509	0.762724	-0.607377	0.00750831	-0.751366	0.00032482
Aarg1A_2G001466	cyan	0.358562	0.143976	0.64907	0.00356199	-0.295877	0.233221	-0.412913	0.0885605	-0.741924	0.000423579
Aarg4B_1G005393	cyan	0.663122	0.00270232	0.922761	4.98858e-08	-0.483328	0.0421543	-0.393238	0.106437	-0.873146	2.24784e-06
Aarg4B_1G004045	cyan	0.616858	0.00639405	0.507505	0.0315605	-0.336353	0.172336	-0.17455	0.488475	-0.506777	0.0318459
Aarg8C_1G002533	cyan	-0.0180736	0.943254	0.533634	0.0225597	-0.214095	0.393618	-0.264074	0.289653	-0.460603	0.0544022
Aarg4A_2G006728	cyan	0.535668	0.0219543	0.806031	5.37233e-05	-0.561832	0.0152439	-0.269229	0.279989	-0.810461	4.53299e-05
Aarg7A_1G001595	cyan	-0.322669	0.191568	-0.648183	0.00362297	0.264428	0.288983	0.2492	0.318661	0.468865	0.0496742
Aarg8C_2G011296	cyan	0.238818	0.339887	0.531644	0.0231645	-0.00517853	0.98373	-0.483489	0.0420758	-0.675933	0.00207488
Aarg4B_2G004750	cyan	0.0182086	0.942831	0.841025	1.22993e-05	-0.348608	0.156256	-0.385339	0.114293	-0.738443	0.000465824
Aarg5A_2G004012	cyan	0.31143	0.208391	0.868243	2.99585e-06	-0.631522	0.00493755	-0.190248	0.449556	-0.786012	0.000110136
Aarg5B_1G003559	cyan	0.803542	5.89937e-05	0.866885	3.23747e-06	-0.316876	0.200123	-0.496374	0.0361465	-0.837675	1.43712e-05
Aarg4A_1G003185	cyan	0.761928	0.000238049	0.917201	8.54499e-08	-0.333829	0.175782	-0.537409	0.0214462	-0.901459	3.26858e-07
Aarg8C_2G003426	cyan	-0.535363	0.0220442	-0.815198	3.76169e-05	0.0604037	0.811811	0.773277	0.000167449	0.966375	7.39363e-11
Aarg1A_1G005210	cyan	0.0190265	0.940268	0.764363	0.000221096	-0.398176	0.101727	-0.217513	0.385927	-0.57793	0.0120031
Aarg8B_1G004876	cyan	0.862827	4.062e-06	0.621884	0.00586017	-0.117841	0.641437	-0.550084	0.0180195	-0.739913	0.000447569
Aarg2A_2G006017	cyan	-0.337864	0.170295	-0.734062	0.000523982	0.768903	0.000192202	-0.0744627	0.769028	0.641407	0.00411784
Aarg8C_2G009965	cyan	-0.442724	0.0657828	-0.725298	0.000658665	0.580635	0.0115172	0.0463925	0.85496	0.615261	0.00657168
Aarg5B_2G001917	cyan	-0.443371	0.0653421	-0.817372	3.44695e-05	0.299731	0.2269	0.509077	0.0309508	0.904781	2.51137e-07
Aarg7A_2G004023	cyan	0.668078	0.00244333	0.936647	1.0684e-08	-0.275829	0.267907	-0.613253	0.00680074	-0.927312	3.1142e-08
Aarg8C_1G001509	cyan	0.77258	0.000171207	0.648486	0.00360203	-0.0239104	0.924972	-0.634838	0.00464896	-0.751306	0.000325384
Aarg3A_2G001087	cyan	0.613768	0.00674142	0.150741	0.550472	-0.442054	0.0662411	0.24743	0.322224	-0.113346	0.65429
Aarg5B_2G004081	cyan	0.719959	0.000754082	0.846371	9.52252e-06	-0.156667	0.534721	-0.650995	0.00343248	-0.926101	3.54029e-08
Aarg7B_1G003648	cyan	0.788883	9.98264e-05	0.738858	0.00046061	-0.0532038	0.833927	-0.690578	0.00151009	-0.822634	2.77676e-05
Aarg1B_1G006579	cyan	0.834017	1.69673e-05	0.845896	9.74532e-06	-0.169202	0.502098	-0.66716	0.0024897	-0.929946	2.33752e-08
Aarg7B_2G002022	cyan	0.451428	0.0600406	0.709376	0.000977557	-0.525429	0.0251361	-0.0157349	0.950588	-0.424325	0.079251
Aarg7B_2G005551	cyan	-0.455216	0.057662	-0.575849	0.012388	0.123809	0.624517	0.316687	0.200407	0.444693	0.0644493
Aarg5B_2G003539	cyan	-0.0433304	0.864446	0.678662	0.00195816	-0.361261	0.140764	-0.220411	0.37947	-0.560047	0.0156422
Aarg2A_1G003772	cyan	-0.632005	0.00489461	-0.809412	4.7209e-05	0.636231	0.00453189	0.069893	0.782871	0.583341	0.0110469
Aarg2A_1G003770	cyan	-0.0615913	0.808176	0.774655	0.000160234	-0.243031	0.331178	-0.40821	0.092619	-0.670302	0.00233392
Aarg7B_2G000070	cyan	0.65801	0.00299272	0.92982	2.37042e-08	-0.612385	0.00690168	-0.253963	0.309191	-0.806854	5.20711e-05
Aarg8C_2G003993	cyan	-0.0788589	0.755774	0.760328	0.000249767	-0.412632	0.0887987	-0.189249	0.451984	-0.551644	0.0176294
Aarg6A_1G002675	cyan	-0.351557	0.152546	-0.471795	0.0480744	0.115094	0.649279	0.320117	0.195307	0.492742	0.0377482
Aarg4B_1G004303	cyan	0.489762	0.039103	0.784804	0.000114736	-0.14801	0.557797	-0.560658	0.0155048	-0.728781	0.000602039
Aarg8C_2G012029	cyan	-0.519335	0.0271937	-0.777367	0.000146796	0.681495	0.00184281	0.0521608	0.837142	0.704231	0.00110467
Aarg3B_1G004654	cyan	0.684809	0.00171505	0.746521	0.00037275	-0.117049	0.643693	-0.671841	0.00226065	-0.930779	2.12981e-08
Aarg8C_2G010034	cyan	0.407213	0.0934967	0.856772	5.6252e-06	-0.518929	0.0273355	-0.217639	0.385644	-0.679746	0.00191336
Aarg8A_1G001471	cyan	0.643895	0.00393008	0.873429	2.21008e-06	-0.245684	0.325761	-0.552656	0.0173802	-0.866361	3.33513e-06
Aarg4B_1G001707	cyan	-0.706572	0.00104521	-0.832498	1.81581e-05	0.0646378	0.798867	0.716558	0.000820694	0.91031	1.58423e-07
Aarg4B_1G001708	cyan	0.0682059	0.787998	0.8442	1.05773e-05	-0.608196	0.00740624	-0.1154	0.648404	-0.643179	0.00398338
Aarg7A_1G006294	cyan	0.721087	0.000733025	0.789187	9.87847e-05	-0.36432	0.137186	-0.434853	0.071318	-0.845868	9.7583e-06
Aarg7A_1G006292	cyan	0.822462	2.79679e-05	0.739356	0.000454415	-0.0759072	0.764666	-0.70769	0.00101779	-0.911136	1.4752e-07
Aarg4B_2G003733	cyan	-0.0933378	0.712593	0.619285	0.00613153	-0.199663	0.427003	-0.273593	0.271962	-0.495975	0.03632
Aarg4B_2G003732	cyan	0.6625	0.00273635	0.701873	0.00116735	0.0131603	0.958666	-0.670656	0.00231691	-0.738433	0.000465952
Aarg4A_1G003243	cyan	-0.234866	0.348177	0.527507	0.0244627	0.094988	0.707722	-0.497251	0.0357674	-0.471196	0.0483984
Aarg4A_2G004116	cyan	0.663372	0.00268875	0.687678	0.00161042	0.0933524	0.71255	-0.767521	0.000200639	-0.845108	1.01244e-05
Aarg4A_2G004112	cyan	0.640632	0.00417776	0.45645	0.0569025	-0.427371	0.0768925	0.00982097	0.969149	-0.35474	0.148609
Aarg8A_1G002713	cyan	0.625237	0.0055245	0.864651	3.67149e-06	-0.470138	0.0489744	-0.385376	0.114256	-0.840146	1.28164e-05
Aarg4A_2G003463	cyan	-0.239464	0.338544	0.535383	0.0220383	-0.263716	0.290333	-0.145491	0.564594	-0.410281	0.0908158
Aarg8A_1G003448	cyan	0.625738	0.00547573	0.218974	0.382665	-0.464139	0.0523391	0.259144	0.299084	-0.11807	0.640783
Aarg4B_1G002701	cyan	0.592446	0.00957638	0.966162	7.77237e-11	-0.50708	0.0317268	-0.385868	0.113755	-0.875623	1.93546e-06
Aarg3A_2G003785	cyan	0.270912	0.276876	0.265685	0.286612	0.0202081	0.936565	-0.343901	0.162305	-0.405864	0.0946935
Aarg3A_2G001126	cyan	0.0835284	0.741766	0.839211	1.33866e-05	-0.402782	0.097469	-0.295607	0.233668	-0.674881	0.00212139
Aarg3A_1G001310	cyan	0.631544	0.00493564	0.695952	0.00133789	-0.166373	0.509375	-0.584457	0.0108575	-0.825673	2.44291e-05
Aarg2A_1G004767	cyan	-0.00837251	0.973697	0.66617	0.00254049	-0.258064	0.301175	-0.345765	0.159892	-0.593851	0.00936414
Aarg5A_1G005111	cyan	0.00342331	0.989244	0.830843	1.95359e-05	-0.468897	0.0496569	-0.232927	0.352286	-0.652985	0.00330267
Aarg7A_2G004520	cyan	0.854797	6.23577e-06	0.6883	0.00158844	-0.299432	0.227385	-0.392918	0.106748	-0.730426	0.000576739
Aarg3B_1G002722	cyan	0.502018	0.0337611	0.656098	0.00310769	-0.275021	0.269367	-0.351366	0.152785	-0.646165	0.003765
Aarg3B_1G002720	cyan	-0.323292	0.190663	-0.672629	0.00222382	0.312015	0.207492	0.293679	0.236875	0.706161	0.00105545
Aarg2B_1G004721	cyan	-0.0956247	0.705845	-0.65858	0.00295909	0.430513	0.0745134	0.163634	0.516469	0.592967	0.00949732
Aarg8C_1G005301	cyan	-0.362613	0.139175	-0.903021	2.89105e-07	0.661611	0.00278562	0.137781	0.585616	0.767021	0.000203769
Aarg6A_2G001444	cyan	0.155072	0.538939	0.874623	2.05673e-06	-0.320451	0.194814	-0.460407	0.0545182	-0.784068	0.000117617
Aarg6A_2G001442	cyan	-0.0906121	0.720663	-0.732657	0.000543858	0.502688	0.0334865	0.051925	0.837868	0.493968	0.0372016
Aarg4B_2G006136	cyan	-0.480163	0.0437206	-0.873307	2.22624e-06	0.795183	8.0037e-05	0.0401606	0.874285	0.745798	0.000380378
Aarg4B_2G006130	cyan	-0.574004	0.0127373	-0.8147	3.83706e-05	0.556185	0.0165322	0.220004	0.380374	0.710104	0.000960605
Aarg4A_2G003946	cyan	-0.426904	0.07725	-0.803418	5.92685e-05	0.725489	0.000655456	0.0582633	0.818373	0.711413	0.000930719
Aarg4A_1G006621	cyan	-0.262449	0.292743	-0.720884	0.000736772	0.846843	9.30555e-06	-0.194004	0.440487	0.552929	0.0173133
Aarg8B_1G002011	cyan	0.581213	0.0114155	0.642876	0.00400613	-0.185151	0.462017	-0.418712	0.0837356	-0.641709	0.00409468
Aarg5A_1G003231	cyan	-0.406179	0.0944128	-0.712982	0.000895936	0.867475	3.13059e-06	-0.199591	0.427173	0.554961	0.0168225
Aarg8A_1G005112	cyan	0.788969	9.953e-05	0.803874	5.8268e-05	-0.207399	0.408927	-0.533004	0.0227497	-0.782591	0.000123587
Aarg3A_2G003427	cyan	0.502146	0.0337085	0.571736	0.0131775	-0.521497	0.0264491	-0.00725271	0.977214	-0.445128	0.0641574
Aarg5A_1G002542	cyan	0.750302	0.000334873	0.694006	0.00139826	0.122153	0.629196	-0.82287	2.74946e-05	-0.862592	4.11477e-06
Aarg1A_1G001494	cyan	0.468066	0.0501175	0.924006	4.39821e-08	-0.612124	0.00693235	-0.280639	0.259307	-0.870155	2.68207e-06
Aarg1B_1G002540	cyan	-0.510825	0.0302839	-0.89316	6.07558e-07	0.578005	0.0119894	0.27898	0.262254	0.867565	3.11456e-06
Aarg2B_1G006222	cyan	0.426058	0.0779021	0.84803	8.77844e-06	-0.719693	0.000759122	0.0135309	0.957503	-0.592222	0.00961053
Aarg1B_1G003636	cyan	-0.666693	0.00251356	-0.796815	7.54926e-05	0.217974	0.384895	0.549224	0.0182372	0.757676	0.000270269
Aarg2B_1G001798	cyan	-0.0340303	0.893362	0.793947	8.36312e-05	-0.304272	0.219595	-0.355829	0.147279	-0.651094	0.00342591
Aarg7B_2G005790	cyan	-0.346571	0.158855	-0.704683	0.00109296	0.72275	0.000702856	-0.0430307	0.865376	0.647995	0.00363606
Aarg4B_1G000886	cyan	0.631875	0.00490614	0.664314	0.00263805	-0.616819	0.00639832	-0.0874958	0.729924	-0.666817	0.00250722
Aarg5A_2G000743	cyan	0.679545	0.00192158	0.810757	4.48118e-05	-0.222807	0.374178	-0.469637	0.0492492	-0.706382	0.00104994
Aarg7B_2G004042	cyan	0.111919	0.658391	0.795445	7.92921e-05	-0.300372	0.225859	-0.372548	0.127874	-0.668317	0.00243137
Aarg6A_2G001130	cyan	0.261924	0.293744	0.918141	7.82278e-08	-0.325422	0.187589	-0.481783	0.0429133	-0.822538	2.78793e-05
Aarg8B_1G005011	cyan	0.295823	0.233311	0.411288	0.0899482	-0.336841	0.171675	-0.0822934	0.745463	-0.400453	0.0996054
Aarg8C_1G006555	cyan	0.627148	0.0053404	0.815247	3.75426e-05	-0.222021	0.375911	-0.527755	0.0243834	-0.831631	1.88689e-05
Aarg8C_2G007658	cyan	-0.667109	0.00249228	-0.787702	0.000103966	0.408553	0.0923188	0.397082	0.102757	0.879881	1.48529e-06
Aarg1A_1G003384	cyan	0.563489	0.0148813	0.288604	0.245453	-0.432467	0.0730624	0.187684	0.455802	-0.129964	0.607256
Aarg1A_1G003380	cyan	0.648669	0.00358947	0.459873	0.0548354	-0.416145	0.0858465	-0.0185747	0.941684	-0.3813	0.118466
Aarg1A_1G000294	cyan	-0.355602	0.147556	-0.658808	0.0029458	0.557884	0.0161359	0.103946	0.68147	0.519927	0.0269883
Aarg1B_2G004432	cyan	0.782883	0.000122388	0.85911	4.96962e-06	-0.255688	0.305805	-0.58149	0.011367	-0.900945	3.40191e-07
Aarg1B_2G004436	cyan	-0.0635377	0.802226	0.753942	0.000301527	-0.366255	0.134955	-0.251324	0.314418	-0.588112	0.0102554
Aarg1A_2G003214	cyan	-0.0456647	0.857213	0.767618	0.000200036	-0.34554	0.160181	-0.294486	0.235529	-0.629949	0.00507951
Aarg1A_2G006364	cyan	-0.513316	0.0293526	-0.508959	0.0309963	-0.000321473	0.99899	0.413897	0.087728	0.388638	0.110964
Aarg1A_2G006366	cyan	-0.476132	0.0457789	-0.509252	0.0308837	0.017494	0.945072	0.380972	0.118809	0.371238	0.129326
Aarg1A_2G006362	cyan	-0.539849	0.0207497	-0.882494	1.25632e-06	0.770498	0.000182841	0.0697436	0.783325	0.722708	0.000703619
Aarg8C_2G004932	cyan	-0.430742	0.0743422	-0.794478	8.20705e-05	0.662594	0.00273122	0.00823399	0.974132	0.570317	0.0134591
Aarg1A_2G007018	cyan	-0.419376	0.0831952	-0.812069	4.25742e-05	0.830865	1.9517e-05	-0.0660384	0.794597	0.621719	0.00587707
Aarg7A_2G004920	cyan	-0.0179558	0.943624	0.770833	0.000180924	-0.309955	0.210669	-0.325922	0.186874	-0.622352	0.00581234
Aarg4A_1G002463	cyan	0.477338	0.0451555	0.89643	4.78867e-07	-0.199604	0.427142	-0.617748	0.00629672	-0.857014	5.55399e-06
Aarg8C_1G004423	cyan	0.721649	0.000722711	0.760579	0.0002479	-0.361624	0.140336	-0.373113	0.127251	-0.743701	0.00040328
Aarg7A_1G001292	cyan	0.574062	0.0127261	0.783833	0.000118553	-0.637507	0.00442679	-0.175648	0.485702	-0.756299	0.000281462
Aarg5B_1G005761	cyan	0.657827	0.00300359	0.937984	9.04661e-09	-0.336884	0.171617	-0.572634	0.0130018	-0.960729	2.51445e-10
Aarg4A_2G007180	cyan	0.81956	3.15328e-05	0.668467	0.00242387	0.0456814	0.857161	-0.670805	0.00230977	-0.732428	0.000547161
Aarg4B_2G006548	cyan	0.266506	0.285069	0.805515	5.47817e-05	-0.833794	1.7138e-05	0.100079	0.69276	-0.612934	0.0068377
Aarg8C_1G009957	cyan	-0.084631	0.738469	0.641585	0.00410417	-0.0338383	0.893961	-0.540847	0.0204699	-0.678874	0.00194934
Aarg1A_1G004751	cyan	0.539269	0.0209136	0.361738	0.140202	-0.415589	0.0863095	0.0984513	0.697533	-0.243953	0.329289
Aarg1A_2G004051	cyan	0.594964	0.00919873	0.809992	4.6162e-05	-0.732202	0.000550435	-0.0536113	0.832672	-0.686755	0.00164348
Aarg5B_2G000859	cyan	-0.535008	0.0221491	-0.839747	1.30572e-05	0.597483	0.00883318	0.168776	0.503191	0.674571	0.00213528
Aarg1B_1G006747	cyan	-0.589513	0.0100318	-0.700241	0.00121244	0.338193	0.169854	0.275093	0.269238	0.612139	0.00693049
Aarg7A_2G000240	cyan	0.0784247	0.75708	0.808851	4.82406e-05	-0.259071	0.299226	-0.438668	0.0685934	-0.701771	0.00117012
Aarg7B_1G005030	cyan	-0.345199	0.160623	-0.727563	0.000621359	0.815833	3.66737e-05	-0.134382	0.594986	0.483447	0.0420966
Aarg1B_2G004576	cyan	0.530757	0.0234384	0.373222	0.127132	-0.507944	0.0313895	0.177639	0.480691	-0.231013	0.356369
Aarg7A_2G001191	cyan	0.331454	0.179066	0.888217	8.58519e-07	-0.310068	0.210493	-0.465451	0.0515887	-0.787946	0.000103099
Aarg1B_2G003143	cyan	0.462457	0.0533131	0.85534	6.06244e-06	-0.566769	0.014184	-0.265476	0.287006	-0.783376	0.000120384
Aarg7B_1G002560	cyan	0.564449	0.0146744	0.907353	2.03407e-07	-0.438999	0.0683608	-0.366728	0.134413	-0.789115	9.90311e-05
Aarg6B_1G002073	cyan	0.684156	0.00173962	0.776469	0.000151139	-0.341393	0.165593	-0.428201	0.0762586	-0.794364	8.24021e-05
Aarg1A_2G003399	cyan	-0.123673	0.624902	-0.557993	0.0161105	0.172637	0.493328	0.340085	0.167325	0.562531	0.01509
Aarg1A_2G005774	cyan	0.790058	9.58514e-05	0.882596	1.24808e-06	-0.383394	0.116289	-0.483033	0.0422988	-0.892037	6.58182e-07
Aarg3A_2G000889	cyan	-0.334044	0.175486	-0.738773	0.00046168	0.636712	0.00449203	-0.0165114	0.948153	0.577236	0.0121303
Aarg6B_1G001249	cyan	0.140819	0.577294	0.732251	0.000549735	0.0158048	0.950369	-0.633328	0.00477867	-0.696779	0.0013129
Aarg8C_2G011183	cyan	-0.0756793	0.765354	0.793165	8.59771e-05	-0.43909	0.0682975	-0.207033	0.409771	-0.592334	0.00959349
Aarg3B_2G000659	cyan	-0.320094	0.19534	-0.536334	0.0217588	0.628349	0.00522718	-0.132259	0.600869	0.487763	0.0400325
Aarg7B_2G001389	cyan	-0.363472	0.138171	-0.765962	0.000210528	0.885793	1.01123e-06	-0.169131	0.50228	0.580048	0.0116213
Aarg5B_1G001481	cyan	-0.641957	0.00407569	-0.759776	0.000253928	-0.0200624	0.937021	0.787286	0.000105455	0.939547	7.41301e-09
Aarg2A_1G003376	cyan	-0.484651	0.0415126	-0.498972	0.035033	0.199453	0.4275	0.195754	0.436293	0.339615	0.167951
Aarg3B_2G003306	cyan	-0.436653	0.0700231	-0.680559	0.00188029	0.725388	0.000657147	-0.135255	0.592573	0.425902	0.0780228
Aarg3B_2G003305	cyan	-0.158683	0.52941	-0.485993	0.0408694	0.0184675	0.94202	0.446477	0.0632586	0.506837	0.0318225
Aarg3A_1G003184	cyan	-0.594815	0.00922076	-0.756134	0.000282836	-0.0250497	0.921407	0.797228	7.43759e-05	0.920923	5.98563e-08
Aarg4A_2G004784	cyan	-0.320962	0.194064	-0.806614	5.25491e-05	0.758011	0.000267608	0.0160542	0.949587	0.71143	0.000930337
Aarg4A_2G004782	cyan	0.644822	0.003862	0.62712	0.005343	-0.492418	0.0378938	-0.0886085	0.726613	-0.522882	0.0259808
Aarg1A_2G003629	cyan	0.507575	0.0315331	0.936846	1.04258e-08	-0.415752	0.0861732	-0.400562	0.0995052	-0.815934	3.65255e-05
Aarg4A_2G003256	cyan	0.742634	0.000415366	0.940904	6.20794e-09	-0.335272	0.173806	-0.555495	0.0166954	-0.919865	6.63456e-08
Aarg7A_2G000864	cyan	0.459792	0.0548835	0.919994	6.55238e-08	-0.646659	0.00372977	-0.227347	0.364266	-0.809169	4.76539e-05
Aarg7B_2G003461	cyan	-0.653424	0.00327459	-0.861155	4.45088e-06	0.205272	0.413854	0.655094	0.0031695	0.96757	5.5563e-11
Aarg5B_2G004798	cyan	0.707584	0.00102036	0.856379	5.74249e-06	-0.369751	0.130988	-0.453784	0.0585529	-0.830917	1.94719e-05
Aarg8B_2G001462	cyan	0.099763	0.693686	0.764278	0.000221671	-0.450154	0.0608566	-0.228821	0.361078	-0.633053	0.00480255
Aarg6A_2G004530	cyan	-0.0451397	0.858839	0.786069	0.000109924	-0.375595	0.12454	-0.2684	0.28153	-0.607292	0.00751888
Aarg3B_2G001637	cyan	0.606421	0.00762879	0.79836	7.13933e-05	-0.167349	0.50686	-0.565981	0.014349	-0.782508	0.000123932
Aarg7B_1G005176	cyan	-0.425526	0.0783146	-0.823286	2.70203e-05	0.543133	0.0198404	0.120068	0.635101	0.576037	0.0123527
Aarg2B_2G004598	cyan	0.534145	0.0224062	0.618455	0.00622025	0.0164071	0.94848	-0.623213	0.00572519	-0.754405	0.000297496
Aarg2B_2G004594	cyan	-0.632258	0.00487232	-0.822532	2.78857e-05	0.208758	0.405794	0.563092	0.0149675	0.866909	3.23317e-06
Aarg2B_2G004592	cyan	0.577116	0.0121524	0.895685	5.05913e-07	-0.250855	0.315351	-0.528628	0.0241057	-0.791983	8.96269e-05
Aarg8C_1G011820	cyan	-0.0168352	0.947137	0.811706	4.31829e-05	-0.361806	0.140122	-0.314935	0.203044	-0.65097	0.00343412
Aarg8B_2G001469	cyan	0.300878	0.22504	0.817405	3.44243e-05	-0.633633	0.00475224	-0.0955673	0.706014	-0.63744	0.00443228
Aarg2B_1G003823	cyan	0.757444	0.000272131	0.73249	0.000546273	-0.419352	0.0832148	-0.246241	0.32463	-0.626087	0.00544199
Aarg4B_1G006775	cyan	-0.304817	0.218728	-0.699925	0.00122133	0.840737	1.24665e-05	-0.215557	0.390317	0.526634	0.0247438
Aarg4B_1G006774	cyan	-0.595177	0.00916742	-0.914002	1.1454e-07	0.48113	0.0432376	0.39638	0.103422	0.901905	3.15666e-07
Aarg7A_2G005426	cyan	-0.474494	0.0466358	-0.823536	2.6738e-05	0.766928	0.000204354	-0.00899669	0.971737	0.692603	0.00144319
Aarg3B_1G002576	cyan	-0.572341	0.0130589	-0.873034	2.26289e-06	0.657263	0.00303724	0.165402	0.511885	0.79998	6.73001e-05
Aarg6A_1G003033	cyan	-0.62543	0.00550568	-0.775	0.000158471	0.0398002	0.875405	0.775806	0.000154412	0.935955	1.16283e-08
Aarg4A_1G000840	cyan	0.500207	0.0345128	0.49234	0.0379292	-0.301595	0.223882	-0.131953	0.60172	-0.401672	0.098483
Aarg3B_1G001687	cyan	0.572888	0.0129524	0.637543	0.00442385	-0.201707	0.422185	-0.453817	0.0585321	-0.625668	0.0054826
Aarg5B_1G002634	cyan	0.8961	4.90691e-07	0.66113	0.00281261	-0.149421	0.554007	-0.530046	0.0236596	-0.743731	0.000402939
Aarg4A_2G003319	cyan	0.118333	0.640033	0.795069	8.03624e-05	-0.287407	0.247505	-0.403838	0.0965114	-0.690491	0.00151303
Aarg2A_2G003929	cyan	-0.630917	0.00499173	-0.828132	2.19852e-05	0.433323	0.0724328	0.398071	0.101825	0.872518	2.33364e-06
Aarg3B_2G000794	cyan	-0.342239	0.16448	-0.654205	0.00322509	0.835796	1.56586e-05	-0.193076	0.44272	0.553808	0.0170996
Aarg5A_2G000607	cyan	-0.41799	0.0843251	-0.668363	0.0024291	0.692058	0.00146092	-0.114574	0.650768	0.511644	0.029975
Aarg8C_1G006699	cyan	0.844924	1.02147e-05	0.543822	0.0196536	-0.0439822	0.862426	-0.581045	0.0114449	-0.694593	0.00137982
Aarg8C_1G007120	cyan	-0.407877	0.092912	-0.563763	0.014822	0.49442	0.0370015	0.0740858	0.770168	0.501332	0.0340443
Aarg2B_1G003902	cyan	0.666367	0.0025303	0.829182	2.1007e-05	-0.605235	0.00778052	-0.135593	0.59164	-0.676315	0.00205824
Aarg2B_1G003909	cyan	0.597597	0.00881678	0.62693	0.0053611	-0.454465	0.0581281	-0.129077	0.609731	-0.595652	0.00909773
Aarg2B_1G003908	cyan	0.438711	0.0685637	0.885832	1.00862e-06	-0.310043	0.210532	-0.472888	0.0474878	-0.804156	5.76545e-05
Aarg8C_1G008091	cyan	-0.576776	0.0122153	-0.751397	0.000324537	0.062806	0.804461	0.708522	0.000997761	0.937949	9.0871e-09
Aarg4B_1G002678	cyan	-0.326225	0.186439	-0.792067	8.93608e-05	0.682532	0.00180201	0.0623053	0.805992	0.70483	0.00108918
Aarg2B_2G003943	cyan	0.685451	0.00169113	0.911265	1.45866e-07	-0.29481	0.23499	-0.521662	0.026393	-0.826151	2.39364e-05
Aarg3B_2G005162	cyan	-0.430717	0.0743614	-0.820356	3.05175e-05	0.725784	0.000650507	0.0398057	0.875388	0.704408	0.00110006
Aarg8A_2G001214	cyan	-0.544237	0.0195419	-0.882415	1.26275e-06	0.755271	0.000290077	0.044367	0.861233	0.683849	0.00175126
Aarg8A_2G003800	cyan	0.315793	0.201749	0.942111	5.2838e-09	-0.368656	0.132221	-0.483531	0.0420553	-0.85483	6.22527e-06
Aarg7A_2G004636	cyan	0.776109	0.000152905	0.919022	7.19468e-08	-0.292244	0.239281	-0.574122	0.0127147	-0.915934	9.60955e-08
Aarg4B_2G003190	cyan	-0.362905	0.138833	-0.715588	0.00084055	0.809729	4.66348e-05	-0.129252	0.609244	0.588923	0.0101255
Aarg8C_2G003928	cyan	-0.357676	0.145041	-0.695046	0.00136573	0.662433	0.00274006	-0.0326591	0.897637	0.615675	0.00652526
Aarg8C_2G003925	cyan	-0.506713	0.0318712	-0.275706	0.268128	0.434612	0.0714929	-0.222066	0.375811	0.0747072	0.76829
Aarg5B_1G002608	cyan	-0.398112	0.101787	-0.771992	0.000174424	0.87776	1.69674e-06	-0.157548	0.532397	0.592451	0.00957557
Aarg6B_2G000771	cyan	0.453048	0.0590147	0.37103	0.129558	-0.317944	0.198528	-0.16411	0.515233	-0.482051	0.0427811
Aarg7A_1G003304	cyan	0.529107	0.0239542	0.531927	0.0230779	-0.538167	0.0212279	0.0772384	0.760652	-0.343367	0.163002
Aarg4A_2G000576	cyan	-0.346558	0.158872	-0.792307	8.86116e-05	0.700514	0.00120479	0.044044	0.862234	0.719928	0.000754686
Aarg1A_1G004154	cyan	0.855917	5.88297e-06	0.714679	0.000859534	-0.125899	0.618636	-0.623646	0.00568183	-0.864611	3.67978e-06
Aarg1A_1G004157	cyan	0.695731	0.00134462	0.759113	0.000258997	-0.322863	0.191287	-0.427681	0.0766549	-0.756348	0.000281056
Aarg3A_1G002692	cyan	0.582411	0.0112068	0.978807	1.91484e-12	-0.43835	0.0688178	-0.453914	0.0584716	-0.88195	1.3013e-06
Aarg3A_1G002696	cyan	0.65227	0.00334883	0.853622	6.6253e-06	-0.0778011	0.758957	-0.730878	0.000569947	-0.897826	4.31566e-07
Aarg4A_1G007205	cyan	-0.0190815	0.940095	0.615136	0.0065858	-0.149279	0.554389	-0.339146	0.168577	-0.558615	0.0159677
Aarg4A_1G007208	cyan	-0.614209	0.00669091	-0.948485	2.12056e-09	0.500185	0.0345221	0.386085	0.113534	0.85305	6.82242e-06
Aarg6B_2G002388	cyan	0.274522	0.270273	0.947014	2.64379e-09	-0.574913	0.0125643	-0.283308	0.254611	-0.803436	5.92295e-05
Aarg1A_1G000022	cyan	-0.509583	0.0307568	-0.858352	5.17442e-06	0.660886	0.00282638	0.166744	0.508419	0.812947	4.11293e-05
Aarg3A_1G001571	cyan	-0.203751	0.417398	-0.313912	0.204596	-0.0189532	0.940497	0.303913	0.220167	0.311161	0.208805
Aarg3A_1G000220	cyan	0.0741583	0.769949	0.685506	0.00168913	-0.0590738	0.815887	-0.588361	0.0102153	-0.768441	0.000194989
Aarg4A_2G005274	cyan	0.649335	0.00354393	0.696232	0.00132939	-0.269316	0.279826	-0.411249	0.0899816	-0.71762	0.000799394
Aarg1A_1G004251	cyan	-0.338335	0.169663	-0.708537	0.000997411	0.864869	3.62718e-06	-0.213698	0.394517	0.542729	0.0199506
Aarg4A_1G006758	cyan	0.808482	4.89301e-05	0.772101	0.000173824	-0.231284	0.355791	-0.575622	0.0124305	-0.894202	5.63647e-07
Aarg4A_1G006754	cyan	0.505611	0.0323073	0.810909	4.45467e-05	-0.391698	0.107938	-0.258885	0.299584	-0.602052	0.00819967
Aarg8C_1G006159	cyan	-0.189352	0.451735	-0.730598	0.000574154	0.58442	0.0108638	0.159664	0.526834	0.670009	0.0023481
Aarg8B_2G001030	cyan	0.57761	0.0120617	0.785282	0.000112898	-0.456663	0.0567725	-0.227684	0.363535	-0.626803	0.00537325
Aarg8A_2G003845	cyan	0.712256	0.000911888	0.947765	2.36433e-09	-0.462488	0.053295	-0.410327	0.0907759	-0.86168	4.32559e-06
Aarg1A_1G007132	cyan	0.51649	0.0281982	0.927091	3.18852e-08	-0.694904	0.00137013	-0.150716	0.550537	-0.765931	0.00021073
Aarg1A_1G007133	cyan	-0.0180435	0.943349	0.79753	7.3569e-05	-0.302181	0.222939	-0.383292	0.116395	-0.677733	0.00199728
Aarg7B_2G005930	cyan	0.15106	0.549617	0.849903	7.999e-06	-0.346796	0.158566	-0.414396	0.0873074	-0.754583	0.000295956
Aarg3B_2G002967	cyan	0.539397	0.0208772	0.890792	7.18469e-07	-0.542465	0.0200228	-0.314692	0.203412	-0.820645	3.01566e-05
Aarg6B_2G003368	cyan	0.800718	6.55015e-05	0.804729	5.64285e-05	-0.23478	0.348359	-0.577298	0.012119	-0.885832	1.00862e-06
Aarg4B_2G002530	cyan	0.409566	0.0914351	0.912084	1.35798e-07	-0.662504	0.00273615	-0.181269	0.471619	-0.78775	0.000103794
Aarg4B_2G006752	cyan	0.67381	0.00216964	0.81989	3.11078e-05	-0.126084	0.618115	-0.667471	0.00247391	-0.893026	6.13417e-07
Aarg4A_1G001501	cyan	-0.313474	0.205263	-0.63712	0.00445849	0.117895	0.641281	0.386773	0.112838	0.564953	0.0145667
Aarg1B_2G003944	cyan	-0.0343942	0.892228	0.78293	0.000122196	-0.26229	0.293046	-0.391751	0.107885	-0.663363	0.00268923
Aarg4A_1G002851	cyan	0.628682	0.00519613	0.808819	4.8301e-05	-0.53906	0.0209728	-0.300301	0.225974	-0.852692	6.94814e-06
Aarg2A_2G005750	cyan	-0.622998	0.00574687	-0.814163	3.91986e-05	0.552136	0.017508	0.231856	0.354568	0.742666	0.000415003
Aarg8C_2G009976	cyan	0.260089	0.297263	0.917161	8.57751e-08	-0.35249	0.151384	-0.460889	0.0542331	-0.8187	3.26598e-05
Aarg2A_2G001984	cyan	0.345572	0.160141	0.885757	1.01368e-06	-0.431221	0.0739854	-0.320874	0.194193	-0.727868	0.00061647
Aarg4A_2G006041	cyan	0.424119	0.079412	0.922541	5.09973e-08	-0.506816	0.0318307	-0.307488	0.214513	-0.74285	0.000412891
Aarg4A_1G001746	cyan	-0.117708	0.641813	-0.565631	0.0144228	0.24894	0.319184	0.361653	0.140303	0.682773	0.00179263
Aarg3B_2G003815	cyan	0.515134	0.028687	0.638113	0.00437759	-0.319225	0.196624	-0.18757	0.45608	-0.531526	0.023201
Aarg3B_2G003813	cyan	0.745537	0.00038317	0.908191	1.89658e-07	-0.452998	0.0590458	-0.414034	0.087612	-0.866987	3.21883e-06
Aarg8C_1G000297	cyan	0.873558	2.19312e-06	0.700637	0.00120136	-0.0798846	0.75269	-0.642614	0.00402588	-0.81268	4.15647e-05
Aarg5A_2G004201	cyan	-0.298711	0.228562	-0.797627	7.33135e-05	0.876227	1.86516e-06	-0.158701	0.529362	0.57659	0.0122498
Aarg7B_1G003870	cyan	0.794645	8.1585e-05	0.610629	0.00710966	-0.225257	0.368811	-0.375145	0.125029	-0.62795	0.00526455
Aarg1A_1G004351	cyan	-0.042642	0.866582	0.7764	0.000151474	-0.353099	0.15063	-0.297059	0.231271	-0.623691	0.0056773
Aarg1B_2G004324	cyan	-0.521822	0.0263388	-0.527943	0.0243235	0.572333	0.0130605	-0.0419307	0.868789	0.364355	0.137145
Aarg8B_2G007587	cyan	0.317318	0.199462	0.552011	0.0175388	-0.227781	0.363326	-0.319729	0.19588	-0.563609	0.0148552
Aarg8C_2G011767	cyan	-0.455794	0.0573051	-0.595685	0.00909297	0.682582	0.00180006	-0.126485	0.616988	0.417763	0.0845112
Aarg7B_2G006000	cyan	-0.148304	0.557007	0.644738	0.00386813	-0.0734154	0.772195	-0.446022	0.0635606	-0.556229	0.0165218
Aarg7B_2G003189	cyan	-0.0562666	0.824504	0.78009	0.000134277	-0.310443	0.209914	-0.328556	0.183127	-0.624244	0.00562231
Aarg5B_1G003284	cyan	-0.538376	0.021168	-0.853461	6.68016e-06	0.650951	0.00343541	0.174989	0.487366	0.767292	0.00020207
Aarg8B_2G002463	cyan	-0.066997	0.791676	0.605753	0.00771391	-0.0659381	0.794902	-0.415771	0.0861577	-0.49577	0.036409
Aarg3B_1G003931	cyan	0.0115302	0.963782	0.791021	9.26909e-05	-0.324926	0.188303	-0.379036	0.120851	-0.686657	0.00164704
Aarg3B_1G003935	cyan	0.0023144	0.992728	0.762565	0.000233512	-0.303977	0.220064	-0.378393	0.121535	-0.669177	0.00238873
Aarg3B_1G003936	cyan	0.0397612	0.875526	0.78746	0.000104831	-0.322214	0.192232	-0.38629	0.113327	-0.691545	0.00147784
Aarg6B_1G000701	cyan	0.135213	0.59269	0.711118	0.000937388	-0.0767915	0.761999	-0.582289	0.0112279	-0.737313	0.000480284
Aarg6B_1G000704	cyan	0.650049	0.0034956	0.713725	0.000879855	-0.308691	0.212633	-0.408008	0.0927968	-0.737751	0.000474632
Aarg6A_2G001180	cyan	0.0734766	0.77201	0.819421	3.17128e-05	-0.301079	0.224715	-0.407624	0.0931341	-0.704721	0.00109198
Aarg7A_1G005591	cyan	0.513608	0.0292449	0.564364	0.0146926	-0.378399	0.121528	-0.0835588	0.741675	-0.461292	0.0539953
Aarg5B_1G005614	cyan	0.430919	0.0742104	0.69844	0.00126387	-0.338117	0.169955	-0.389457	0.110148	-0.809473	4.70989e-05
Aarg8C_2G008325	cyan	-0.292884	0.238207	0.537514	0.0214158	-0.225005	0.369361	-0.161777	0.521305	-0.414387	0.0873154
Aarg8C_2G008327	cyan	0.514605	0.0288795	0.846749	9.34848e-06	-0.369745	0.130995	-0.400556	0.0995103	-0.799533	6.84076e-05
Aarg8B_1G003861	cyan	0.61057	0.00711681	0.773953	0.000163877	0.109665	0.664887	-0.827944	2.21642e-05	-0.856624	5.66925e-06
Aarg6A_1G001398	cyan	-0.0445082	0.860795	0.731122	0.000566311	-0.164953	0.513048	-0.449251	0.0614404	-0.630851	0.00499767
Aarg2B_1G002451	cyan	-0.560329	0.0155786	-0.913842	1.1619e-07	0.484188	0.0417363	0.379396	0.120469	0.906204	2.23659e-07
Aarg1B_1G001344	cyan	0.253508	0.310089	0.632921	0.00481411	-0.811629	4.33131e-05	0.199477	0.427443	-0.474841	0.0464533
Aarg8C_1G009056	cyan	-0.482473	0.042573	-0.681659	0.00183631	0.364061	0.137487	0.210631	0.401498	0.517286	0.0279143
Aarg1B_2G006220	cyan	-0.479793	0.0439067	-0.789826	9.66252e-05	0.795279	7.97628e-05	-0.0709777	0.779579	0.587555	0.0103454
Aarg1B_1G002696	cyan	0.52217	0.026221	0.955271	6.99963e-10	-0.59549	0.00912149	-0.308182	0.213428	-0.863599	3.89264e-06
Aarg2B_1G008013	cyan	-0.588132	0.0102522	-0.791589	9.08709e-05	-0.0356057	0.888454	0.82807	2.20438e-05	0.931273	2.0145e-08
Aarg1B_2G004481	cyan	-0.442443	0.0659748	-0.628734	0.00519132	0.0639243	0.801045	0.631796	0.0049132	0.77699	0.000148605
Aarg3A_1G001456	cyan	-0.42625	0.0777537	-0.617145	0.00636255	0.530304	0.0235791	0.0483284	0.848972	0.411891	0.089431
Aarg8B_2G006573	cyan	-0.327242	0.18499	-0.845246	1.0057e-05	0.506638	0.0319007	0.262321	0.292987	0.802776	6.07035e-05
Aarg8B_2G006575	cyan	-0.0759357	0.76458	0.713284	0.000889366	-0.128196	0.612194	-0.465452	0.0515882	-0.614021	0.0067124
Aarg8B_2G006577	cyan	0.69743	0.00129351	0.891004	7.07901e-07	-0.147168	0.560067	-0.696733	0.00131429	-0.9165	9.12105e-08
Aarg8B_2G007629	cyan	-0.226201	0.366754	-0.453297	0.0588581	0.334201	0.175271	0.0705677	0.780823	0.384505	0.115146
Aarg4A_2G006875	cyan	-0.537791	0.021336	-0.72897	0.000599083	0.590695	0.00984627	0.139639	0.58052	0.604037	0.00793622
Aarg6A_1G003283	cyan	0.0919673	0.716647	-0.661892	0.00277	0.348406	0.156512	0.245861	0.325401	0.611366	0.00702177
Aarg5B_1G006850	cyan	0.395183	0.104564	0.907901	1.94319e-07	-0.34786	0.157208	-0.439516	0.0679991	-0.788206	0.000102183
Aarg1B_1G005638	cyan	-0.716072	0.000830597	-0.912958	1.25728e-07	0.397306	0.102545	0.443111	0.0655191	0.86338	3.94006e-06
Aarg1B_1G005639	cyan	0.554286	0.0169842	0.135867	0.590885	-0.285613	0.250601	0.0822697	0.745534	-0.190471	0.449016
Aarg5A_2G005187	cyan	-0.294904	0.234833	-0.725356	0.000657694	0.87855	1.61508e-06	-0.239043	0.33942	0.454237	0.0582696
Aarg5A_2G005181	cyan	-0.341428	0.165547	-0.488788	0.0395539	0.145444	0.564722	0.289002	0.244774	0.459706	0.0549349
Aarg5A_2G005183	cyan	-0.342726	0.16384	-0.466213	0.0511567	0.0857489	0.735131	0.332525	0.177579	0.455745	0.0573355
Aarg1A_1G006923	cyan	-0.367906	0.133071	-0.748129	0.000356226	0.915607	9.90238e-08	-0.219583	0.38131	0.520248	0.0268774
Aarg3A_1G001864	cyan	-0.272371	0.274195	-0.645554	0.00380886	0.755336	0.000289519	-0.14531	0.565084	0.565508	0.014449
Aarg3A_1G000720	cyan	-0.429194	0.0755054	-0.754221	0.000299093	0.880116	1.46333e-06	-0.197846	0.431308	0.504194	0.032875
Aarg8C_1G009982	cyan	-0.0593519	0.815034	0.671844	0.00226049	-0.217744	0.38541	-0.390759	0.10886	-0.600525	0.00840714
Aarg7B_1G005605	cyan	-0.548917	0.0183155	-0.717159	0.00080858	0.179205	0.476768	0.561967	0.0152141	0.83674	1.50001e-05
Aarg7B_1G005603	cyan	0.0422045	0.867939	0.809119	4.77454e-05	-0.348756	0.156069	-0.367342	0.133713	-0.70157	0.0011756
Aarg7B_1G005602	cyan	0.815472	3.72071e-05	0.775693	0.000154976	-0.0864039	0.733177	-0.693752	0.00140631	-0.856712	5.64307e-06
Aarg3A_2G001619	cyan	0.216944	0.387201	0.753132	0.000308699	-0.583047	0.0110973	-0.119063	0.637957	-0.623589	0.00568753
Aarg3A_2G000935	cyan	0.545829	0.0191178	0.690992	0.00149623	-0.265682	0.286617	-0.404976	0.0954872	-0.693378	0.00141821
Aarg8C_1G003588	cyan	-0.481339	0.0431336	-0.864055	3.79545e-06	0.753104	0.000308952	0.0429784	0.865538	0.722026	0.000715864
Aarg7B_1G002373	cyan	-0.048447	0.848605	0.780105	0.000134211	-0.3641	0.137441	-0.273913	0.271379	-0.608117	0.00741601
Aarg7A_2G002852	cyan	-0.530789	0.0234284	-0.792818	8.70342e-05	0.0730861	0.773192	0.743923	0.000400803	0.961475	2.16156e-10
Aarg4B_1G002698	cyan	-0.169491	0.501356	-0.604291	0.00790294	0.703937	0.00111231	-0.147951	0.557956	0.526767	0.024701
Aarg2B_2G001994	cyan	-0.70145	0.00117889	-0.863439	3.92722e-06	0.235496	0.346848	0.589921	0.00996745	0.847658	8.94064e-06
Aarg3A_1G004138	cyan	-0.652954	0.00330463	-0.772274	0.000172873	-0.0585051	0.817631	0.795107	8.02525e-05	0.87968	1.5043e-06
Aarg1A_1G000340	cyan	-0.268511	0.281323	-0.698056	0.00127505	0.794919	8.07927e-05	-0.141638	0.575057	0.589174	0.0100856
Aarg8C_2G007984	cyan	-0.378235	0.121703	-0.799433	6.86585e-05	0.79174	9.0391e-05	-0.0344144	0.892165	0.684394	0.00173061
Aarg8C_2G000403	cyan	-0.48969	0.0391362	-0.847308	9.0958e-06	0.536299	0.0217689	0.3273	0.184908	0.861217	4.43587e-06
Aarg2A_1G006259	cyan	-0.025281	0.920683	0.793924	8.37004e-05	-0.314102	0.204308	-0.35425	0.149211	-0.655906	0.00311947
Aarg6B_1G001460	cyan	0.357583	0.145153	0.747509	0.000362521	-0.763321	0.000228219	0.0434898	0.863952	-0.594657	0.00924424
Aarg2A_2G006565	cyan	-0.315745	0.201823	-0.486951	0.0404147	0.366251	0.134959	0.166106	0.510066	0.531077	0.0233393
Aarg7A_2G004063	cyan	0.508441	0.0311965	0.616878	0.00639187	-0.0930535	0.713434	-0.551818	0.0175864	-0.675302	0.00210269
Aarg8C_2G010687	cyan	-0.678712	0.0019561	-0.721078	0.000733199	0.314049	0.204388	0.421786	0.0812568	0.801247	6.42378e-05
Aarg4B_1G006609	cyan	0.640904	0.00415667	0.814451	3.87536e-05	-0.0798908	0.752672	-0.694569	0.00138057	-0.862899	4.04596e-06
Aarg7A_2G005334	cyan	0.708822	0.000990621	0.414979	0.0868191	-0.43804	0.0690367	-0.0512672	0.839897	-0.455332	0.0575901
Aarg4A_1G003890	cyan	0.236186	0.345397	0.802955	6.02999e-05	-0.177125	0.481982	-0.539902	0.0207347	-0.734133	0.000522986
Aarg1B_1G005775	cyan	0.0915736	0.717813	0.760121	0.000251324	-0.338024	0.17008	-0.329508	0.181786	-0.6621	0.00275847
Aarg7B_1G000683	cyan	0.728708	0.000603182	0.857732	5.34757e-06	-0.56462	0.0146378	-0.230733	0.356968	-0.735415	0.000505406
Aarg7A_1G000257	cyan	-0.426929	0.0772311	-0.789191	9.87702e-05	0.896178	4.8787e-07	-0.170046	0.499936	0.565248	0.014504
Aarg5B_2G004544	cyan	-0.231189	0.355994	-0.812388	4.20433e-05	0.818295	3.32038e-05	-0.0730762	0.773222	0.591057	0.00978998
Aarg8C_2G007611	cyan	-0.406104	0.0944799	-0.684314	0.00173365	0.287187	0.247884	0.377057	0.122963	0.781877	0.000126564
Aarg8C_2G006566	cyan	0.674466	0.00213998	0.865047	3.59116e-06	-0.269665	0.27918	-0.556044	0.0165655	-0.866685	3.27446e-06
Aarg4A_2G005422	cyan	-0.489617	0.0391697	-0.825811	2.42868e-05	0.716993	0.000811908	0.0998919	0.693309	0.779157	0.000138462
Aarg2B_2G006757	cyan	-0.0544814	0.829994	0.795424	7.93503e-05	-0.327701	0.184338	-0.342546	0.164076	-0.65428	0.00322036
Aarg1A_2G002580	cyan	0.707377	0.00102541	0.897382	4.46144e-07	-0.289108	0.244594	-0.57068	0.0133866	-0.900608	3.49181e-07
Aarg8A_2G005526	cyan	-0.452587	0.0593051	-0.746227	0.000375832	0.802175	6.20712e-05	-0.116025	0.646616	0.541476	0.0202951
Aarg1B_2G004646	cyan	-0.0191291	0.939946	0.808822	4.82945e-05	-0.303873	0.220229	-0.380234	0.119585	-0.67829	0.00197374
Aarg2B_2G004523	cyan	-0.0920881	0.71629	-0.610394	0.00713786	0.288743	0.245216	0.267911	0.28244	0.490294	0.0388586
Aarg3B_2G004182	cyan	0.739334	0.000454692	0.804027	5.79342e-05	-0.501555	0.0339522	-0.27426	0.270749	-0.756877	0.00027672
Aarg6B_2G003554	cyan	0.374896	0.1253	0.941163	5.99906e-09	-0.291242	0.24097	-0.558629	0.0159644	-0.887236	9.17738e-07
Aarg5A_1G005452	cyan	0.305965	0.216909	0.811323	4.38343e-05	0.0285563	0.910444	-0.757699	0.000270087	-0.848142	8.72989e-06
Aarg6B_2G000729	cyan	-0.0860761	0.734155	0.753436	0.000305995	-0.223092	0.373553	-0.406697	0.0939535	-0.647979	0.00363717
Aarg5A_1G005464	cyan	-0.266698	0.284708	-0.683132	0.00177875	0.733409	0.000533139	-0.0802248	0.751668	0.495259	0.0366326
Aarg4A_1G003917	cyan	-0.0220788	0.930705	0.717436	0.000803042	-0.302791	0.22196	-0.254831	0.307485	-0.550275	0.0179713
Aarg3A_1G002581	cyan	0.548586	0.0184003	0.652598	0.00332758	-0.792205	8.89305e-05	0.175069	0.487165	-0.486959	0.0404107
Aarg5B_2G002211	cyan	0.190326	0.449368	0.810708	4.48975e-05	-0.23496	0.347979	-0.432857	0.0727753	-0.675127	0.00211044
Aarg5B_2G002215	cyan	-0.4371	0.069704	0.16258	0.519213	-0.00241341	0.992417	-0.0818207	0.74688	-0.196263	0.435078
Aarg8B_2G005574	cyan	0.0827537	0.744084	0.888615	8.35421e-07	-0.498525	0.0352224	-0.264904	0.288083	-0.718362	0.00078477
Aarg7B_1G001694	cyan	0.756541	0.000279471	0.768336	0.000195627	-0.124672	0.622086	-0.6299	0.00508398	-0.854033	6.48671e-06
Aarg6B_1G004936	cyan	-0.522799	0.0260086	-0.855472	6.02117e-06	0.693991	0.00139874	0.130808	0.604904	0.751151	0.000326832
Aarg2B_1G001333	cyan	0.568857	0.0137537	0.865916	3.41995e-06	-0.638836	0.00431951	-0.16762	0.506161	-0.744754	0.000391635
Aarg6B_2G001456	cyan	-0.194576	0.439114	0.640736	0.00416969	-0.0903799	0.721352	-0.431647	0.073669	-0.59353	0.00941241
Aarg2B_2G005104	cyan	-0.0471723	0.852547	0.786415	0.000108636	-0.433901	0.0720102	-0.208129	0.407243	-0.587089	0.0104212
Aarg3A_2G002918	cyan	0.47733	0.0451595	0.867973	3.04276e-06	-0.186154	0.45955	-0.552976	0.0173018	-0.790004	9.60315e-05
Aarg3A_2G002911	cyan	0.526741	0.0247093	0.595128	0.00917458	-0.72703	0.00062998	0.17202	0.494898	-0.393101	0.10657
Aarg3A_2G002913	cyan	0.878688	1.60118e-06	0.77791	0.000144227	-0.208594	0.406171	-0.56219	0.0151648	-0.827487	2.26053e-05
Aarg1A_1G002367	cyan	-0.527632	0.0244229	-0.8841	1.13129e-06	0.726887	0.0006323	0.0988204	0.69645	0.755087	0.00029164
Aarg4B_1G004872	cyan	0.46396	0.0524421	0.661267	0.0028049	-0.631865	0.00490706	0.0738734	0.77081	-0.44806	0.0622161
Aarg1A_2G004242	cyan	0.575598	0.012435	0.556856	0.0163747	-0.360517	0.141645	-0.232515	0.353164	-0.549056	0.0182801
Aarg4B_1G004874	cyan	0.167178	0.507301	0.891114	7.02443e-07	-0.498686	0.0351541	-0.262372	0.292889	-0.711669	0.000924968
Aarg1A_2G004248	cyan	0.776977	0.000148671	0.819214	3.19822e-05	-0.0601465	0.812599	-0.697242	0.00129907	-0.83454	1.65735e-05
Aarg6A_1G003187	cyan	-0.360536	0.141622	-0.273004	0.273038	0.17558	0.485873	0.0177712	0.944202	0.244635	0.327896
Aarg6B_2G005838	cyan	-0.0482749	0.849137	0.746875	0.000369051	-0.40515	0.0953312	-0.174367	0.488938	-0.529191	0.0239278
Aarg5B_1G006568	cyan	0.600736	0.00837831	0.932825	1.68633e-08	-0.360678	0.141454	-0.501231	0.0340861	-0.871291	2.50932e-06
Aarg1B_2G000136	cyan	-0.582938	0.011116	-0.776564	0.000150674	0.0980152	0.698813	0.686049	0.00166915	0.920011	6.54171e-08
Aarg5B_1G006567	cyan	-0.339041	0.168717	-0.64547	0.00381493	0.406587	0.0940508	0.0837195	0.741194	0.368511	0.132385
Aarg3B_2G002810	cyan	-0.669763	0.00236006	-0.861627	4.33801e-06	0.14562	0.564244	0.675478	0.00209489	0.929392	2.4852e-08
Aarg6B_2G003298	cyan	0.754812	0.000293989	0.845353	1.00052e-05	-0.284683	0.252214	-0.49927	0.034907	-0.817431	3.43879e-05
Aarg5A_2G003467	cyan	-0.482069	0.0427723	-0.72337	0.000691885	0.648725	0.0035856	0.0855823	0.735628	0.70566	0.00106806
Aarg8A_2G003353	cyan	0.326729	0.185721	0.933439	1.57001e-08	-0.598423	0.00869972	-0.208949	0.405355	-0.754114	0.000300023
Aarg4A_1G001438	cyan	-0.346431	0.159035	-0.706342	0.00105094	0.886588	9.58757e-07	-0.227294	0.364381	0.510797	0.0302945
Aarg4A_2G002383	cyan	0.527862	0.0243492	0.638138	0.00437558	-0.61109	0.00705459	0.0432142	0.864807	-0.466696	0.0508841
Aarg4A_2G002381	cyan	-0.272342	0.274249	-0.664036	0.00265294	0.837779	1.43023e-05	-0.213512	0.394939	0.538525	0.0211252
Aarg8C_1G002103	cyan	0.168382	0.504202	0.740321	0.000442614	-0.22795	0.362959	-0.381367	0.118395	-0.641507	0.00411015
Aarg3A_1G000885	cyan	-0.110025	0.663847	-0.650726	0.00345035	0.414321	0.087371	0.145486	0.564607	0.528187	0.0242457
Aarg6A_1G005772	cyan	0.597072	0.00889197	0.570389	0.0134446	-0.525504	0.0251115	0.0177704	0.944205	-0.442876	0.065679
Aarg2B_1G003648	cyan	0.60212	0.00819058	0.460738	0.0543221	0.0352814	0.889464	-0.536083	0.0218321	-0.597917	0.00877128
Aarg5A_2G004334	cyan	0.288847	0.245038	0.938677	8.28699e-09	-0.39749	0.102372	-0.440547	0.0672809	-0.843737	1.08148e-05
Aarg2B_1G004345	cyan	-0.0681758	0.788089	0.782455	0.000124149	-0.302141	0.223003	-0.358212	0.144396	-0.649069	0.00356204
Aarg7A_2G003893	cyan	-0.600014	0.00847754	-0.784531	0.000115799	0.0891998	0.724856	0.696236	0.00132926	0.923762	4.509e-08
Aarg2B_2G003400	cyan	0.693584	0.00141163	0.865976	3.40848e-06	-0.544477	0.0194774	-0.301823	0.223515	-0.807506	5.0794e-05
Aarg2B_2G003402	cyan	0.109528	0.66528	0.801357	6.39782e-05	-0.313079	0.205865	-0.368806	0.132052	-0.673264	0.00219453
Aarg5A_1G002683	cyan	0.44411	0.0648419	0.497976	0.0354565	-0.0438919	0.862705	-0.558941	0.0158932	-0.728749	0.000602543
Aarg1A_1G005130	cyan	0.526462	0.0247996	0.887393	9.08006e-07	-0.651941	0.00337023	-0.180884	0.472577	-0.780278	0.000133448
Aarg8A_2G001125	cyan	0.399161	0.100805	0.939118	7.83372e-09	-0.278585	0.262959	-0.568488	0.0138289	-0.897697	4.35748e-07
Aarg1B_1G004877	cyan	-0.532166	0.0230047	-0.795539	7.90258e-05	0.762487	0.00023406	0.0235318	0.926156	0.691815	0.00146892
Aarg2B_2G004175	cyan	-0.601312	0.00829968	-0.873417	2.2117e-06	0.64156	0.0041061	0.147448	0.559312	0.70941	0.000976759
Aarg2B_2G004176	cyan	-0.0782028	0.757748	0.746326	0.000374791	-0.183836	0.465258	-0.437666	0.0693016	-0.651696	0.00338627
Aarg1B_1G004874	cyan	0.569778	0.0135672	0.856921	5.5815e-06	-0.271204	0.276339	-0.460797	0.0542873	-0.7396	0.000451404
Aarg1B_1G004871	cyan	-0.596026	0.00904323	-0.898267	4.17478e-07	0.733026	0.000538582	0.0839256	0.740578	0.731993	0.000553477
Aarg8C_2G010563	cyan	-0.11818	0.640471	-0.672205	0.00224355	0.307498	0.214498	0.310105	0.210436	0.704758	0.00109104
Aarg1A_2G003070	cyan	-0.361008	0.141064	-0.726284	0.000642209	0.871691	2.45091e-06	-0.205655	0.412965	0.547722	0.0186228
Aarg8C_1G012615	cyan	-0.648437	0.00360544	-0.937524	9.58357e-09	0.450048	0.0609252	0.453725	0.0585897	0.934822	1.33311e-08
Aarg8B_2G002347	cyan	0.123726	0.624752	0.790387	9.47603e-05	-0.285195	0.251325	-0.369217	0.131588	-0.660634	0.00284061
Aarg1B_2G003365	cyan	0.367268	0.133796	0.970784	2.43527e-11	-0.482895	0.0423662	-0.381185	0.118586	-0.837558	1.44485e-05
Aarg6B_1G005717	cyan	-0.606527	0.00761531	-0.901757	3.1936e-07	0.372036	0.12844	0.50521	0.0324672	0.919365	6.96204e-08
Aarg5B_1G007996	cyan	-0.614486	0.00665929	-0.779385	0.000137431	0.207598	0.408466	0.518036	0.027649	0.764503	0.000220152
Aarg6A_1G001471	cyan	-0.436981	0.0697888	-0.720572	0.000742578	0.821403	2.9226e-05	-0.179842	0.475176	0.438491	0.0687187
Aarg3B_2G002999	cyan	0.758124	0.00026671	0.513677	0.0292196	-0.147558	0.559014	-0.395656	0.104112	-0.600206	0.0084511
Aarg3B_2G002992	cyan	0.497057	0.035851	0.945983	3.07439e-09	-0.35947	0.14289	-0.488801	0.0395476	-0.838193	1.40324e-05
Aarg6A_1G006123	cyan	-0.501431	0.0340035	-0.852758	6.92483e-06	0.812528	4.18128e-05	-0.00300935	0.990545	0.703041	0.00113593
Aarg1A_1G001859	cyan	0.166336	0.509471	0.182424	0.468753	-0.111876	0.658514	-0.0788455	0.755814	-0.157843	0.531619
Aarg2B_2G003722	cyan	-0.331827	0.178546	-0.659929	0.00288084	0.593828	0.00936766	-0.00771824	0.975752	0.592068	0.00963416
Aarg2B_2G003725	cyan	0.309942	0.21069	0.948126	2.23902e-09	-0.428856	0.0757611	-0.415047	0.086762	-0.830344	1.99684e-05
Aarg2A_2G002232	cyan	-0.332584	0.177498	-0.709659	0.000970939	0.876144	1.87473e-06	-0.224464	0.370543	0.536502	0.0217097
Aarg8C_1G009734	cyan	-0.481001	0.0433015	-0.842505	1.14686e-05	0.751669	0.000322004	-0.00265599	0.991655	0.624775	0.00556985
Aarg1A_2G006615	cyan	-0.016962	0.94674	0.797706	7.31035e-05	-0.290364	0.242456	-0.400023	0.100004	-0.687147	0.00162938
Aarg1A_2G006617	cyan	-0.0145465	0.954316	0.787632	0.000104212	-0.243918	0.329361	-0.423073	0.0802351	-0.676667	0.00204294
Aarg1A_2G006613	cyan	-0.084263	0.739569	0.762866	0.000231391	-0.448753	0.061764	-0.15731	0.533023	-0.54428	0.0195303
Aarg1A_2G006618	cyan	-0.0541747	0.830938	0.738477	0.000465402	-0.275717	0.268108	-0.361601	0.140364	-0.627642	0.00529363
Aarg8B_2G000802	cyan	-0.0254189	0.920252	0.752626	0.000313251	-0.206179	0.41175	-0.425489	0.0783435	-0.638229	0.00436824
Aarg8C_1G003015	cyan	-0.491518	0.0383004	-0.827357	2.27321e-05	0.788895	9.97848e-05	-0.00159207	0.994998	0.673053	0.00220425
Aarg8B_1G003913	cyan	-0.335643	0.173301	-0.612968	0.00683378	0.480923	0.0433406	0.126454	0.617077	0.629148	0.00515302
Aarg8A_2G005107	cyan	-0.0907688	0.720199	0.76913	0.000190849	-0.313186	0.205702	-0.325835	0.186998	-0.62474	0.0055733
Aarg5A_2G002883	cyan	-0.50908	0.0309499	-0.651083	0.00342667	0.110922	0.661259	0.438038	0.0690386	0.640418	0.00419447
Aarg5A_2G002888	cyan	-0.0596802	0.814028	0.772735	0.000170364	-0.311899	0.20767	-0.346391	0.159086	-0.646307	0.00375487
Aarg7A_2G003910	cyan	0.515278	0.0286346	0.874626	2.05637e-06	-0.0914282	0.718244	-0.713243	0.000890252	-0.884857	1.07619e-06
Aarg7B_2G002494	cyan	-0.347397	0.157798	-0.565564	0.0144371	0.584313	0.0108819	-0.0892126	0.724818	0.34591	0.159704
Aarg2A_1G002634	cyan	0.536649	0.0216669	0.876738	1.80753e-06	-0.102823	0.684742	-0.703025	0.00113636	-0.917885	8.01423e-08
Aarg3A_2G002715	cyan	0.0399291	0.875005	0.824598	2.55681e-05	-0.315878	0.201622	-0.380807	0.118982	-0.689176	0.00155794
Aarg1A_2G005142	cyan	-0.3128	0.20629	-0.709053	0.000985164	0.584991	0.0107679	0.0827006	0.744244	0.520894	0.0266552
Aarg3B_2G000753	cyan	0.391295	0.108333	0.0257686	0.919158	-0.187877	0.45533	0.0605713	0.811298	-0.144875	0.566261
Aarg4B_2G004010	cyan	0.76208	0.00023696	0.689644	0.00154182	-0.0718815	0.77684	-0.581731	0.0113249	-0.687842	0.00160462
Aarg3B_2G003738	cyan	-0.646196	0.00376274	-0.780339	0.00013318	-0.0568449	0.822727	0.794614	8.16759e-05	0.887339	9.11363e-07
Aarg8B_2G005398	cyan	0.155461	0.53791	-0.66869	0.0024128	0.282601	0.255851	0.213905	0.394049	0.465276	0.0516883
Aarg2A_2G006357	cyan	0.583923	0.0109479	0.885686	1.01848e-06	-0.381381	0.11838	-0.494253	0.0370755	-0.907956	1.9343e-07
Aarg8C_1G008798	cyan	-0.0651435	0.797325	-0.732564	0.000545201	0.457239	0.0564211	0.107079	0.672367	0.505884	0.0321986
Aarg4B_2G007144	cyan	0.105347	0.677394	0.873092	2.25513e-06	-0.434409	0.0716406	-0.291394	0.240714	-0.688175	0.00159285
Aarg6B_1G003033	cyan	-0.699541	0.00123221	-0.858461	5.1446e-06	0.21204	0.398283	0.589162	0.0100875	0.85809	5.24708e-06
Aarg3B_1G004262	cyan	-0.409571	0.0914314	-0.791079	9.2506e-05	0.755362	0.000289299	0.0172756	0.945756	0.707677	0.0010181
Aarg8C_2G000137	cyan	0.74316	0.000409364	0.754346	0.00029801	-0.321564	0.193181	-0.407518	0.0932279	-0.78001	0.000134633
Aarg6B_1G002340	cyan	0.383014	0.116682	0.84017	1.28023e-05	-0.624652	0.00558191	-0.119367	0.637094	-0.672999	0.00220673
Aarg3A_1G000257	cyan	-0.40371	0.0966275	-0.57982	0.0116619	0.409885	0.0911589	0.17987	0.475107	0.619676	0.00609009
Aarg8B_1G006766	cyan	0.611256	0.00703488	0.884806	1.07983e-06	-0.652878	0.00330957	-0.211091	0.400446	-0.802968	6.0271e-05
Aarg8B_1G006761	cyan	0.821417	2.92093e-05	0.728603	0.000604835	0.0284491	0.910779	-0.767715	0.000199439	-0.868163	3.00969e-06
Aarg6B_2G003861	cyan	0.00545288	0.982868	0.512796	0.0295452	-0.11102	0.660979	-0.288642	0.245389	-0.420492	0.0822932
Aarg6B_2G003865	cyan	0.71329	0.000889237	0.92851	2.73685e-08	-0.387237	0.112369	-0.470809	0.0486084	-0.866525	3.30432e-06
Aarg7A_1G004864	cyan	0.176466	0.483639	0.892269	6.47446e-07	-0.38488	0.114762	-0.398579	0.101349	-0.775659	0.000155142
Aarg3A_1G001517	cyan	0.126721	0.616327	0.794822	8.1072e-05	-0.262009	0.293582	-0.397737	0.10214	-0.635756	0.0045716
Aarg1B_1G005126	cyan	-0.706279	0.0010525	-0.820529	3.03017e-05	0.0890841	0.7252	0.730636	0.000573582	0.913887	1.15728e-07
Aarg5A_2G004743	cyan	-0.220108	0.380142	0.472681	0.0475988	-0.117897	0.641275	-0.293403	0.237337	-0.367012	0.134088
Aarg5A_2G004742	cyan	-0.0418459	0.869052	0.758005	0.000267657	-0.290191	0.242751	-0.370642	0.12999	-0.648377	0.00360954
Aarg4A_2G006942	cyan	-0.287194	0.247871	-0.707569	0.00102072	0.696831	0.00131135	-0.0224953	0.929401	0.637988	0.00438769
Aarg6B_1G001062	cyan	-0.0788411	0.755827	0.598153	0.00873783	-0.0108169	0.966021	-0.47122	0.0483855	-0.50286	0.0334161
Aarg6B_2G003056	cyan	0.68848	0.00158216	0.298857	0.228323	-0.443958	0.0649447	0.118874	0.638496	-0.210981	0.400698
Aarg4A_1G002561	cyan	-0.393847	0.105847	-0.717034	0.000811087	0.602144	0.00818736	0.0257728	0.919145	0.616719	0.00640937
Aarg8C_2G009489	cyan	0.279213	0.261838	0.674342	0.00214555	-0.613622	0.00675816	0.0312774	0.901947	-0.467577	0.05039
Aarg4A_2G001412	cyan	-0.175017	0.487294	0.653764	0.00325299	-0.177564	0.480879	-0.334883	0.174337	-0.492346	0.0379263
Aarg7B_1G006860	cyan	-0.52225	0.0261937	-0.245324	0.326493	0.554022	0.017048	-0.190841	0.448119	0.296943	0.231461
Aarg7B_1G006863	cyan	-0.319383	0.196391	-0.725493	0.000655382	0.771442	0.000177483	-0.0917299	0.71735	0.614321	0.00667813
Aarg1B_2G000819	cyan	0.392296	0.107353	0.87636	1.85009e-06	-0.653025	0.00330013	-0.100761	0.690766	-0.657919	0.00299811
Aarg6A_2G004799	cyan	-0.347709	0.1574	-0.723421	0.000690997	0.832662	1.80264e-05	-0.158928	0.528767	0.575147	0.0125199
Aarg6A_2G004797	cyan	-0.344635	0.161352	-0.7445	0.000394416	0.687652	0.00161135	0.00655975	0.979391	0.668038	0.00244534
Aarg6A_2G004796	cyan	-0.442982	0.0656071	-0.629632	0.00510847	0.156496	0.535172	0.473951	0.0469228	0.744288	0.000396754
Aarg3A_1G004005	cyan	0.669104	0.00239232	0.943189	4.56168e-09	-0.502925	0.0333895	-0.362831	0.138919	-0.831532	1.89513e-05
Aarg3A_1G004006	cyan	-0.492243	0.0379727	-0.585727	0.0106452	0.223532	0.372585	0.268519	0.281308	0.448461	0.0619538
Aarg3A_1G004008	cyan	0.100565	0.691339	0.861854	4.28471e-06	-0.314807	0.203239	-0.423289	0.0800646	-0.739822	0.000448685
Aarg5B_1G003150	cyan	0.501222	0.0340902	0.110055	0.66376	-0.334831	0.174408	0.188461	0.453904	-0.130419	0.605987
Aarg4B_1G006148	cyan	-0.0600687	0.812838	0.790082	9.57707e-05	-0.350466	0.153912	-0.316335	0.200935	-0.642514	0.00403346
Aarg8B_2G006584	cyan	0.158191	0.530703	0.784928	0.000114258	-0.746185	0.000376275	0.00911344	0.97137	-0.599258	0.00858249
Aarg6B_1G004495	cyan	-0.490384	0.0388171	-0.780225	0.000133683	0.841256	1.21661e-05	-0.123736	0.624725	0.59617	0.00902216
Aarg3B_2G004377	cyan	0.0339735	0.893539	0.71314	0.000892487	0.0128665	0.959588	-0.607576	0.00748341	-0.688365	0.00158617
Aarg3A_2G001706	cyan	-0.5381	0.0212469	-0.836546	1.51331e-05	0.743848	0.000401635	0.063377	0.802717	0.688362	0.00158628
Aarg1A_2G001063	cyan	-0.066077	0.794479	0.763863	0.000224487	-0.328243	0.183571	-0.306071	0.216742	-0.619288	0.0061312
Aarg6B_2G002678	cyan	0.564216	0.0147244	0.737801	0.000473997	-0.171397	0.496484	-0.441538	0.066596	-0.628316	0.00523029
Aarg6B_2G003985	cyan	-0.507736	0.0314702	-0.771599	0.000176608	0.860754	4.54872e-06	-0.136863	0.58814	0.594113	0.00932507
Aarg1B_1G004155	cyan	-0.541683	0.0202381	-0.564166	0.0147352	0.486431	0.0406609	0.0506463	0.841813	0.420469	0.0823124
Aarg8A_1G003767	cyan	0.438247	0.0688908	0.921782	5.50012e-08	-0.432925	0.0727249	-0.441939	0.0663199	-0.883905	1.14586e-06
Aarg7B_1G003247	cyan	0.548023	0.018545	0.267442	0.283315	-0.357145	0.145682	0.0242591	0.92388	-0.294099	0.236174
Aarg1A_1G006618	cyan	0.412965	0.0885165	0.868521	2.94846e-06	-0.804826	5.62233e-05	0.0125653	0.960533	-0.66851	0.00242174
Aarg8B_1G003202	cyan	-0.430107	0.074818	-0.719568	0.000761511	0.865913	3.42059e-06	-0.186242	0.459334	0.516132	0.0283267
Aarg7B_1G004564	cyan	-0.475151	0.0462908	-0.778483	0.000141553	0.629885	0.00508527	0.164136	0.515166	0.71538	0.000844875
Aarg7B_1G004569	cyan	0.517474	0.0278478	0.777633	0.000145531	0.00107442	0.996624	-0.769973	0.000185881	-0.907759	1.96651e-07
Aarg1B_1G002896	cyan	0.650657	0.0034549	0.918894	7.28299e-08	-0.319228	0.19662	-0.519889	0.0270015	-0.892871	6.20253e-07
Aarg8C_2G006491	cyan	0.547854	0.0185885	0.538357	0.0211734	-0.324014	0.189617	-0.16448	0.514275	-0.467689	0.0503275
Aarg8C_2G003511	cyan	0.442384	0.0660146	0.822458	2.79725e-05	-0.527569	0.0244431	-0.280765	0.259085	-0.823866	2.63702e-05
Aarg5A_2G000427	cyan	-0.0973137	0.700874	0.72351	0.000689439	-0.184143	0.464501	-0.428954	0.0756869	-0.636146	0.00453904
Aarg8C_2G002645	cyan	-0.643932	0.00392734	-0.826408	2.36761e-05	0.0963508	0.703707	0.687944	0.001601	0.919682	6.75278e-08
Aarg7A_2G004253	cyan	0.635809	0.00456709	0.561305	0.0153607	-0.0198219	0.937775	-0.594088	0.00932874	-0.759797	0.000253765
Aarg7A_2G004259	cyan	0.753236	0.000307773	0.816865	3.51823e-05	-0.189769	0.45072	-0.649801	0.00351237	-0.932196	1.81324e-08
Aarg4B_1G002052	cyan	-0.413029	0.0884616	-0.654753	0.00319072	0.321579	0.19316	0.383873	0.115795	0.783225	0.000120994
Aarg5A_1G001222	cyan	-0.0577148	0.820056	-0.572769	0.0129755	0.172201	0.494436	0.345336	0.160445	0.586603	0.0105007
Aarg7A_2G005121	cyan	0.463252	0.052851	0.943686	4.25904e-09	-0.427566	0.0767426	-0.380725	0.119068	-0.7906	9.40625e-05
Aarg3B_2G002552	cyan	-0.199428	0.427559	-0.631306	0.0049569	0.373478	0.12685	0.18243	0.468737	0.63732	0.00444209
Aarg8C_2G010884	cyan	0.623427	0.00570373	0.836946	1.48593e-05	-0.00455332	0.985694	-0.760678	0.000247167	-0.886398	9.71057e-07
Aarg3B_2G004275	cyan	-0.442971	0.0656143	-0.641874	0.00408202	0.742997	0.000411224	-0.114299	0.651556	0.557669	0.0161856
Aarg8B_2G007811	cyan	0.767294	0.000202055	0.838475	1.38512e-05	-0.306882	0.215466	-0.515087	0.028704	-0.860898	4.51327e-06
Aarg8C_1G010278	cyan	0.193943	0.440633	0.792043	8.94361e-05	-0.613468	0.00677593	-0.160637	0.524284	-0.675273	0.00210397
Aarg4A_2G002535	cyan	-0.485049	0.0413211	-0.697515	0.00129097	0.827097	2.29874e-05	-0.189336	0.451774	0.462181	0.053474
Aarg3A_2G003303	cyan	-0.502164	0.033701	-0.796216	7.71334e-05	0.786015	0.000110125	-0.0113934	0.964212	0.686066	0.00166851
Aarg8C_1G003842	cyan	0.774058	0.000163327	0.556547	0.0164472	0.0200425	0.937084	-0.602905	0.00808569	-0.67454	0.00213666
Aarg8B_1G005036	cyan	0.297794	0.230062	0.728529	0.000606	-0.436252	0.0703102	-0.215869	0.389615	-0.620962	0.00595531
Aarg2B_1G003075	cyan	-0.519648	0.0270851	-0.753796	0.000302815	0.618769	0.00618661	0.170171	0.499615	0.749763	0.000340067
Aarg8B_1G004340	cyan	-0.374238	0.126018	-0.806538	5.27008e-05	0.390719	0.1089	0.389689	0.109917	0.799822	6.76882e-05
Aarg8B_1G004343	cyan	0.588865	0.0101347	0.531713	0.0231436	-0.515963	0.0283874	-0.0491438	0.846452	-0.543043	0.0198648
Aarg8B_1G003693	cyan	-0.293653	0.236919	-0.674329	0.00214615	0.348292	0.156657	0.197878	0.431232	0.51537	0.0286015
Aarg8B_1G003699	cyan	-0.486857	0.0404593	-0.802939	6.03354e-05	0.808313	4.92494e-05	-0.100266	0.692214	0.586859	0.0104587
Aarg8B_1G003698	cyan	-0.364764	0.136671	-0.772829	0.000169854	0.737632	0.000476158	0.0157591	0.950512	0.69698	0.00130687
Aarg2B_1G002306	cyan	0.355915	0.147175	0.567795	0.0139712	-0.482309	0.0426538	-0.162296	0.519952	-0.615563	0.00653785
Aarg2B_2G000141	cyan	-0.016048	0.949606	0.652735	0.00331877	0.0433064	0.864521	-0.61066	0.00710602	-0.69913	0.00124394
Aarg1B_1G003143	cyan	-0.560539	0.0155316	-0.789027	9.93312e-05	-0.0264199	0.917121	0.810765	4.47979e-05	0.955728	6.45673e-10
Aarg2B_2G004349	cyan	-0.592685	0.00954011	-0.837988	1.41656e-05	0.392033	0.10761	0.430938	0.074196	0.896581	4.73559e-07
Aarg7A_2G001480	cyan	-0.32699	0.185348	-0.685443	0.00169146	0.886073	9.92451e-07	-0.25833	0.300659	0.496899	0.0359193
Aarg6A_1G002342	cyan	0.505421	0.032383	0.75864	0.00026266	-0.460737	0.0543228	-0.199572	0.427218	-0.65467	0.00319591
Aarg7A_1G002905	cyan	0.708696	0.000993621	0.75525	0.000290254	-0.425648	0.0782199	-0.294028	0.236294	-0.689591	0.00154365
Aarg4B_2G002307	cyan	-0.512767	0.029556	-0.791682	9.05753e-05	0.449178	0.0614872	0.337879	0.170276	0.856866	5.59745e-06
Aarg4B_2G002302	cyan	-0.184202	0.464356	-0.495302	0.0366137	0.420534	0.0822601	-0.0149144	0.953162	0.420151	0.082568
Aarg8C_1G012290	cyan	0.424759	0.0789115	0.840027	1.28875e-05	-0.303305	0.221137	-0.477185	0.0452342	-0.883013	1.21467e-06
Aarg4B_2G006972	cyan	-0.314856	0.203165	-0.559074	0.0158627	0.676904	0.00203274	-0.153517	0.543068	0.301068	0.224732
Aarg4B_2G006973	cyan	0.696259	0.00132857	0.826988	2.30954e-05	-0.211827	0.398768	-0.549336	0.0182088	-0.812574	4.17375e-05
Aarg4B_1G000771	cyan	0.556226	0.0165226	0.746305	0.000375009	-0.727583	0.000621041	0.0296858	0.906916	-0.584186	0.0109033
Aarg1B_1G002948	cyan	0.609983	0.00718745	0.833043	1.7723e-05	-0.568842	0.0137567	-0.204487	0.415681	-0.728874	0.000600577
Aarg2B_1G008070	cyan	-0.399588	0.100407	-0.467285	0.0505535	0.259338	0.298709	0.102301	0.686264	0.270347	0.277918
Aarg3A_1G002532	cyan	-0.55398	0.0170581	-0.864766	3.64797e-06	0.781772	0.000127007	0.0479141	0.850253	0.741208	0.000431996
Aarg2B_1G007524	cyan	-0.143699	0.569451	0.717632	0.000799143	-0.424519	0.079099	-0.159215	0.528013	-0.540545	0.0205541
Aarg5A_1G002194	cyan	0.0385511	0.879288	0.828091	2.20239e-05	-0.33631	0.172395	-0.35945	0.142914	-0.688393	0.00158518
Aarg4B_2G000176	cyan	-0.381963	0.117773	-0.72883	0.000601268	0.774094	0.00016314	-0.107396	0.671447	0.573261	0.0128802
Aarg7B_1G001623	cyan	0.376383	0.123689	0.58362	0.0109994	-0.523656	0.0257216	-0.00705673	0.97783	-0.452873	0.0591245
Aarg7B_1G001621	cyan	-0.297971	0.229772	-0.685299	0.00169678	0.732698	0.000543271	-0.083768	0.741049	0.61588	0.00650238
Aarg1A_2G002453	cyan	-0.430226	0.0747288	-0.745547	0.000383066	0.838764	1.36669e-05	-0.134604	0.594371	0.527232	0.024551
Aarg1A_2G002452	cyan	-0.178898	0.477536	-0.679201	0.00193579	0.161633	0.521683	0.498347	0.0352983	0.754859	0.000293582
Aarg8C_2G002086	cyan	-0.287944	0.246583	-0.655368	0.00315254	0.857803	5.32746e-06	-0.261871	0.293845	0.494849	0.0368124
Aarg8A_1G000505	cyan	-0.134766	0.593923	0.737908	0.000472624	-0.406519	0.0941115	-0.172633	0.493338	-0.522478	0.0261167
Aarg8A_1G000504	cyan	0.590365	0.00989777	0.902867	2.9266e-07	-0.735846	0.000499602	-0.124898	0.62145	-0.763955	0.000223861
Aarg8A_2G000495	cyan	-0.323385	0.190528	-0.850494	7.76549e-06	0.714452	0.000864342	0.0359865	0.887268	0.589235	0.0100758
Aarg4A_1G001252	cyan	-0.392136	0.107509	-0.755709	0.00028638	0.681909	0.00182641	0.00545366	0.982865	0.546459	0.018952
Aarg6B_1G002830	cyan	-0.519955	0.0269786	-0.828407	2.17253e-05	0.370272	0.130404	0.400879	0.0992128	0.828425	2.17086e-05
Aarg7A_1G003973	cyan	-0.429304	0.0754227	-0.712289	0.000911159	0.707937	0.00101181	-0.0960801	0.704503	0.488388	0.0397399
Aarg5B_1G007867	cyan	0.255833	0.305521	0.781153	0.000129644	0.0252965	0.920635	-0.714477	0.000863819	-0.802899	6.04264e-05
Aarg5A_2G004557	cyan	0.0948929	0.708002	0.720874	0.000736964	-0.0396615	0.875836	-0.578692	0.0118646	-0.657834	0.00300317
Aarg6B_1G001651	cyan	-0.571779	0.013169	-0.93959	7.37163e-09	0.633247	0.00478569	0.267128	0.283904	0.858279	5.19472e-06
Aarg4A_2G004995	cyan	-0.162577	0.519219	0.539453	0.0208615	-0.0503337	0.842778	-0.3945	0.105219	-0.527188	0.0245652
Aarg4A_2G004991	cyan	0.252686	0.311713	0.781782	0.000126962	-0.521111	0.0265809	-0.122545	0.628086	-0.526013	0.0249455
Aarg5A_2G002783	cyan	-0.174832	0.487763	-0.589934	0.00996535	0.255254	0.306655	0.238412	0.340734	0.440376	0.0673996
Aarg4A_1G000397	cyan	-0.141473	0.575509	0.708807	0.000990977	-0.257385	0.302494	-0.313804	0.20476	-0.554847	0.0168497
Aarg7B_1G002602	cyan	0.734775	0.000514114	0.823436	2.68506e-05	-0.25477	0.307604	-0.520782	0.0266939	-0.832791	1.79232e-05
Aarg8C_1G011940	cyan	-0.310685	0.209539	-0.473289	0.0472739	-0.0166087	0.947848	0.462452	0.0533159	0.467273	0.0505602
Aarg7A_2G002701	cyan	0.77646	0.000151178	0.917353	8.42468e-08	-0.323373	0.190546	-0.541647	0.020248	-0.888554	8.38938e-07
Aarg2A_2G005472	cyan	0.180896	0.47255	0.309548	0.2113	-0.149657	0.553374	-0.0239344	0.924896	-0.105886	0.675829
Aarg7B_1G003954	cyan	-0.35504	0.148242	-0.714014	0.000873659	0.699055	0.00124609	-0.00859554	0.972997	0.670094	0.00234398
Aarg3A_1G000857	cyan	0.29099	0.241397	0.800261	6.66094e-05	-0.337871	0.170286	-0.402428	0.0977922	-0.742167	0.000420754
Aarg1B_1G004210	cyan	0.705359	0.00107567	0.933085	1.6362e-08	-0.450686	0.060515	-0.456779	0.0567014	-0.921027	5.92523e-08
Aarg3B_2G001259	cyan	0.751906	0.000319815	0.746988	0.000367883	0.0971248	0.701429	-0.841122	1.22435e-05	-0.882534	1.25307e-06
Aarg8C_2G000979	cyan	-0.400393	0.0996614	-0.776761	0.000149714	0.855651	5.96528e-06	-0.125289	0.62035	0.611619	0.00699187
Aarg8C_2G000972	cyan	-0.432737	0.0728632	-0.817809	3.38653e-05	0.784063	0.000117637	0.00751988	0.976375	0.709938	0.000964437
Aarg3A_2G001721	cyan	-0.0714932	0.778017	-0.54556	0.0191888	0.0474208	0.851778	0.391413	0.108217	0.440647	0.0672113
Aarg6B_2G005108	cyan	0.732601	0.000544663	0.91162	1.41426e-07	-0.379565	0.120291	-0.494994	0.0367487	-0.908366	1.86897e-07
Aarg1B_2G006406	cyan	0.393317	0.10636	0.707282	0.00102773	-0.650708	0.00345151	-0.0607756	0.810673	-0.630928	0.00499077
Aarg1B_2G006400	cyan	0.317578	0.199074	0.849012	8.362e-06	-0.175033	0.487256	-0.570983	0.0133263	-0.807497	5.08115e-05
Aarg3A_1G004296	cyan	-0.459898	0.0548208	-0.517108	0.0279776	0.122671	0.627732	0.397326	0.102526	0.46073	0.0543271
Aarg6B_1G005170	cyan	-0.476483	0.0455965	-0.505709	0.0322684	0.0999888	0.693025	0.491352	0.0383756	0.618258	0.00624147
Aarg5B_1G003747	cyan	0.787623	0.000104245	0.687179	0.00162824	0.0560174	0.82527	-0.713034	0.000894808	-0.782106	0.000125603
Aarg6B_1G004627	cyan	-0.450822	0.0604273	-0.842672	1.13785e-05	0.730437	0.00057657	0.0779395	0.75854	0.724322	0.000675314
Aarg6B_1G004629	cyan	-0.378474	0.121448	-0.762132	0.000236585	0.734994	0.000511119	-0.0323303	0.898663	0.661577	0.00278754
Aarg3B_1G000116	cyan	-0.443339	0.0653639	-0.751854	0.000320296	0.145139	0.565547	0.49123	0.0384312	0.688868	0.00156862
Aarg6B_1G003102	cyan	-0.277653	0.264626	-0.802454	6.14337e-05	0.643912	0.00392883	0.107608	0.670833	0.70993	0.000964635
Aarg8C_2G005479	cyan	0.796211	7.71474e-05	0.885688	1.01837e-06	-0.290566	0.242115	-0.529505	0.023829	-0.839406	1.32661e-05
Aarg8C_2G005478	cyan	0.830716	1.96451e-05	0.84386	1.07512e-05	-0.291478	0.240572	-0.545419	0.0192262	-0.88814	8.63026e-07
Aarg2A_2G002453	cyan	0.753882	0.000302059	0.61042	0.00713481	-0.115331	0.648601	-0.501227	0.034088	-0.728463	0.000607032
Aarg8C_1G009527	cyan	-0.327785	0.184219	-0.647128	0.00369668	0.877665	1.70677e-06	-0.272265	0.274389	0.48881	0.0395437
Aarg7B_1G007458	cyan	-0.389691	0.109916	-0.759295	0.000257597	0.690926	0.00149841	0.0625864	0.805133	0.721199	0.000730952
Aarg3A_2G001293	cyan	-0.028888	0.909408	0.794682	8.14774e-05	-0.409799	0.0912333	-0.230084	0.35836	-0.594658	0.00924406
Aarg2A_2G003192	cyan	0.350938	0.15332	0.89338	5.98067e-07	-0.342912	0.163597	-0.445053	0.064208	-0.795759	7.84055e-05
Aarg2A_2G003193	cyan	0.500362	0.0344482	0.848216	8.69835e-06	-0.628165	0.00524437	-0.156877	0.534165	-0.744389	0.000395643
Aarg8A_1G005228	cyan	-0.10261	0.685361	0.745073	0.000388172	-0.402652	0.0975883	-0.228916	0.360875	-0.586051	0.0105917
Aarg7B_1G004732	cyan	0.307216	0.21494	0.491511	0.0383035	-0.207442	0.408826	-0.314875	0.203135	-0.529939	0.023693
Aarg7B_1G004731	cyan	0.420475	0.0823069	0.724214	0.000677179	-0.59696	0.00890801	-0.00656685	0.979368	-0.519825	0.0270235
Aarg3A_1G000348	cyan	-0.068821	0.786128	0.741526	0.000428239	-0.379612	0.120241	-0.245875	0.325372	-0.58937	0.0100544
Aarg4B_1G006233	cyan	0.168397	0.504165	0.907261	2.04979e-07	-0.463022	0.0529844	-0.32577	0.187091	-0.752923	0.000310574
Aarg8A_1G001339	cyan	0.918954	7.24178e-08	0.640563	0.00418321	-0.153352	0.543505	-0.551748	0.0176037	-0.772885	0.000169553
Aarg6B_1G003697	cyan	0.448988	0.061611	0.933227	1.60934e-08	-0.444189	0.0647885	-0.414465	0.0872494	-0.844617	1.03674e-05
Aarg3A_1G004310	cyan	-0.485881	0.0409226	-0.853466	6.67868e-06	0.632063	0.00488948	0.214653	0.392358	0.820881	2.98638e-05
Aarg4B_1G001512	cyan	-0.451809	0.059798	-0.802015	6.24421e-05	0.770451	0.000183115	-0.0565937	0.823499	0.543106	0.0198479
Aarg4B_1G001513	cyan	-0.407934	0.0928614	-0.795739	7.84624e-05	0.20868	0.405973	0.572495	0.0130289	0.914485	1.09668e-07
Aarg2A_1G005355	cyan	0.530053	0.0236573	0.964251	1.1988e-10	-0.55481	0.0168585	-0.359501	0.142853	-0.886949	9.3572e-07
Aarg2B_1G002660	cyan	0.432108	0.0733272	0.964197	1.21329e-10	-0.555526	0.0166879	-0.319334	0.196464	-0.828003	2.21076e-05
Aarg2A_1G000808	cyan	0.527747	0.0243859	0.744575	0.000393596	-0.546104	0.0190451	-0.184584	0.463413	-0.709372	0.000977652
Aarg4B_1G000640	cyan	-0.584598	0.0108338	-0.920407	6.29512e-08	0.666399	0.00252869	0.168914	0.502837	0.76905	0.000191323
Aarg3B_2G000250	cyan	-0.430392	0.0746043	-0.550676	0.0178705	0.0743575	0.769346	0.43419	0.0717993	0.58451	0.0108486
Aarg2A_1G006074	cyan	-0.278032	0.263946	-0.632174	0.00487968	0.0324514	0.898285	0.592422	0.00957999	0.792178	8.90146e-05
Aarg3B_2G005559	cyan	0.238158	0.341265	0.924259	4.28562e-08	-0.472589	0.0476479	-0.362736	0.139031	-0.806665	5.24462e-05
Aarg8C_2G003197	cyan	0.85108	7.5398e-06	0.681387	0.00184711	-0.104303	0.680429	-0.60595	0.00768883	-0.775435	0.000156269
Aarg3B_2G004205	cyan	-0.0754154	0.766151	0.732852	0.000541072	-0.191019	0.447687	-0.420647	0.0821687	-0.622671	0.00577998
Aarg4A_1G007649	cyan	0.784783	0.000114818	0.817163	3.47629e-05	-0.313492	0.205235	-0.424682	0.0789718	-0.748171	0.000355796
Aarg6B_2G001016	cyan	0.36112	0.140932	0.945952	3.0884e-09	-0.325655	0.187255	-0.539707	0.0207896	-0.883665	1.16405e-06
Aarg6B_2G001010	cyan	0.423054	0.0802507	0.876782	1.80262e-06	-0.564822	0.0145946	-0.182484	0.468603	-0.687937	0.00160125
Aarg4B_2G001957	cyan	-0.0113044	0.964491	0.785363	0.000112587	-0.347167	0.158091	-0.298464	0.228966	-0.62141	0.00590886
Aarg4A_2G000106	cyan	-0.00398588	0.987476	0.795101	8.02718e-05	-0.322521	0.191785	-0.381654	0.118096	-0.694564	0.00138073
Aarg4A_2G000107	cyan	-0.0112773	0.964576	0.780503	0.000132458	-0.304603	0.219067	-0.386161	0.113458	-0.681827	0.00182966
Aarg4A_2G000105	cyan	0.0389043	0.87819	0.787558	0.00010448	-0.342617	0.163983	-0.378329	0.121603	-0.706972	0.00103533
Aarg4A_2G000102	cyan	-0.0077203	0.975745	0.785952	0.000110361	-0.311352	0.208512	-0.389169	0.110434	-0.687095	0.00163125
Aarg4A_2G000103	cyan	-0.0135016	0.957595	0.773617	0.000165646	-0.301842	0.223485	-0.381034	0.118744	-0.676276	0.00205993
Aarg4A_2G000108	cyan	0.0365048	0.885654	0.800991	6.48463e-05	-0.375125	0.125051	-0.353828	0.14973	-0.712783	0.000900295
Aarg4A_2G000109	cyan	-0.0122757	0.961442	0.782577	0.000123643	-0.302043	0.223161	-0.388751	0.110851	-0.682434	0.00180583
Aarg7B_1G007552	cyan	-0.345374	0.160395	-0.725734	0.000651347	0.849447	8.18271e-06	-0.167126	0.507434	0.588967	0.0101185
Aarg3A_2G001319	cyan	-0.114024	0.652345	0.672479	0.00223081	-0.176802	0.482795	-0.332608	0.177464	-0.505586	0.032317
Aarg5B_2G001242	cyan	0.241601	0.334119	0.864019	3.80297e-06	-0.737542	0.000477315	0.0155214	0.951258	-0.598311	0.00871555
Aarg3A_1G004669	cyan	-0.456851	0.0566577	-0.616169	0.00647019	0.304321	0.219517	0.394522	0.105197	0.704253	0.00110409
Aarg8B_2G004184	cyan	-0.324933	0.188292	-0.557123	0.0163124	-0.0106491	0.966549	0.579214	0.0117704	0.662971	0.00271053
Aarg3A_2G002038	cyan	-0.719211	0.000768346	-0.833451	1.74027e-05	0.117509	0.642381	0.697301	0.00129733	0.876193	1.86907e-06
Aarg2B_2G001081	cyan	-0.599446	0.00855629	-0.907308	2.04167e-07	0.528379	0.0241847	0.367132	0.133952	0.905265	2.41475e-07
Aarg2B_2G001080	cyan	-0.431023	0.0741329	-0.782776	0.000122824	0.856674	5.65439e-06	-0.153543	0.542999	0.526492	0.0247898
Aarg5A_1G000609	cyan	0.66351	0.00268124	0.734876	0.000512732	-0.164555	0.51408	-0.453513	0.0587226	-0.617588	0.00631409
Aarg8C_2G006387	cyan	-0.375298	0.124863	-0.55245	0.0174307	0.0262609	0.917619	0.5739	0.0127572	0.643647	0.00394848
Aarg8C_2G003607	cyan	0.0980591	0.698684	0.874307	2.09637e-06	-0.418251	0.0841119	-0.319338	0.196458	-0.70747	0.00102315
Aarg3B_1G002176	cyan	-0.695927	0.00133864	-0.871947	2.41408e-06	0.208803	0.40569	0.653943	0.00324166	0.969525	3.39979e-11
Aarg2B_1G000126	cyan	0.802372	6.16202e-05	0.629092	0.00515816	0.0291266	0.908663	-0.689799	0.00153652	-0.788238	0.000102068
Aarg7B_2G002981	cyan	0.367749	0.133249	0.953407	9.64547e-10	-0.396609	0.103205	-0.454553	0.0580733	-0.844173	1.0591e-05
Aarg6A_2G002914	cyan	0.650267	0.00348099	0.755935	0.000284492	-0.242121	0.333048	-0.44227	0.066093	-0.719014	0.000772123
Aarg7A_2G004325	cyan	-0.294631	0.235287	-0.606168	0.00766098	0.28097	0.258723	0.384605	0.115044	0.761815	0.000238855
Aarg2B_2G004016	cyan	0.418194	0.084158	0.313177	0.205715	-0.0317646	0.900427	-0.398593	0.101336	-0.531807	0.0231144
Aarg3A_2G000160	cyan	0.775031	0.000158313	0.73761	0.00047644	-0.0309481	0.902975	-0.719041	0.000771611	-0.874978	2.01298e-06
Aarg2A_2G001704	cyan	0.1513	0.548976	0.848744	8.47372e-06	-0.58481	0.0107983	-0.115717	0.647498	-0.614238	0.0066876
Aarg4B_2G002955	cyan	-0.485168	0.0412639	-0.8607	4.56206e-06	0.718323	0.000785547	0.0457803	0.856855	0.676825	0.00203612
Aarg4B_2G002951	cyan	0.511676	0.0299632	0.831504	1.89753e-05	-0.173612	0.490852	-0.579375	0.0117415	-0.77288	0.000169582
Aarg8A_1G003143	cyan	-0.175049	0.487213	0.688633	0.00157679	-0.24651	0.324085	-0.310727	0.209475	-0.549835	0.0180822
Aarg8A_1G003146	cyan	-0.0720899	0.776208	0.800225	6.66976e-05	-0.40552	0.0950009	-0.263479	0.290783	-0.629351	0.00513432
Aarg8C_2G004410	cyan	-0.281495	0.257795	-0.811833	4.29693e-05	0.805907	5.39761e-05	-0.0761852	0.763828	0.626424	0.00540959
Aarg7A_1G005263	cyan	0.343091	0.163363	-0.314708	0.203389	0.153181	0.54396	0.0248835	0.921927	0.0964863	0.703308
Aarg8A_1G000628	cyan	0.775293	0.000156985	0.584898	0.0107835	-0.144841	0.566352	-0.499945	0.0346227	-0.690514	0.00151228
Aarg6B_2G005391	cyan	-0.396477	0.10333	-0.425066	0.0786721	0.523241	0.0258604	-0.0193155	0.939362	0.525443	0.0251314
Aarg1A_1G003860	cyan	-0.511986	0.029847	-0.793367	8.5365e-05	-0.0353666	0.889199	0.822884	2.74791e-05	0.951243	1.37746e-09
Aarg8A_1G002481	cyan	-0.456963	0.0565891	-0.771089	0.000179474	0.525871	0.0249915	0.130012	0.607123	0.638563	0.00434132
Aarg7A_2G005565	cyan	0.319943	0.195563	0.815658	3.69307e-05	-0.640736	0.0041697	-0.0792656	0.754551	-0.624436	0.00560331
Aarg6B_2G004812	cyan	-0.626947	0.00535952	-0.706269	0.00105276	0.00622328	0.980448	0.754978	0.000292563	0.892681	6.28726e-07
Aarg4B_1G006219	cyan	-0.0314943	0.901271	0.753291	0.000307277	-0.376705	0.123342	-0.227508	0.363917	-0.574354	0.0126704
Aarg8C_2G004289	cyan	-0.423984	0.0795182	-0.814829	3.81739e-05	0.733054	0.000538179	-0.022167	0.930429	0.572651	0.0129985
Aarg7A_1G001521	cyan	0.766702	0.000205786	0.729646	0.00058863	-0.181705	0.470538	-0.58142	0.0113792	-0.87651	1.83307e-06
Aarg4B_2G003518	cyan	-0.175434	0.486241	0.620312	0.0060231	-0.215642	0.390126	-0.232731	0.352703	-0.434343	0.0716885
Aarg4A_2G006723	cyan	0.783195	0.000121116	0.832769	1.79402e-05	-0.381873	0.117867	-0.472753	0.0475599	-0.898843	3.99676e-07
Aarg4A_2G006724	cyan	-0.42793	0.0764649	-0.823433	2.68543e-05	0.327725	0.184304	0.47405	0.0468703	0.904306	2.60923e-07
Aarg8C_2G011379	cyan	0.162284	0.519984	0.804245	5.74625e-05	-0.57255	0.0130182	-0.0856848	0.735322	-0.575541	0.0124457
Aarg8C_2G011370	cyan	0.564892	0.0145797	0.459296	0.0551802	-0.283999	0.253406	-0.157892	0.53149	-0.366264	0.134944
Aarg4B_2G004203	cyan	0.06201	0.806895	0.761428	0.00024166	-0.280722	0.259161	-0.353295	0.150388	-0.654885	0.00318253
Aarg4B_2G004204	cyan	-0.661943	0.00276716	-0.837534	1.44641e-05	0.46657	0.0509549	0.373492	0.126834	0.890148	7.51524e-07
Aarg6A_2G003159	cyan	-0.445286	0.0640517	-0.749333	0.000344259	0.805496	5.48221e-05	-0.143439	0.570158	0.466601	0.050938
Aarg1B_2G001407	cyan	-0.681466	0.00184396	-0.760455	0.000248818	0.0732186	0.772791	0.629578	0.00511344	0.803503	5.90811e-05
Aarg8A_1G000982	cyan	-0.138067	0.58483	0.722844	0.000701196	-0.238328	0.340909	-0.34691	0.15842	-0.599352	0.00856948
Aarg5B_1G006701	cyan	0.1136	0.653562	0.826478	2.3605e-05	-0.482019	0.0427969	-0.276694	0.266347	-0.727118	0.000628553
Aarg1A_1G000869	cyan	-0.409	0.0919284	-0.768518	0.000194521	0.888073	8.67013e-07	-0.206315	0.411433	0.524481	0.0254479
Aarg3A_1G003713	cyan	-0.208906	0.405452	-0.820482	3.03597e-05	0.756062	0.000283434	0.0241978	0.924072	0.696987	0.00130666
Aarg8C_2G002984	cyan	0.7809	0.000130733	0.826763	2.33191e-05	-0.310848	0.209288	-0.547592	0.0186565	-0.913388	1.21002e-07
Aarg8B_2G002524	cyan	0.553973	0.0170596	0.897821	4.31719e-07	-0.148084	0.5576	-0.65659	0.00307778	-0.889599	7.80701e-07
Aarg1B_2G002803	cyan	0.658553	0.00296071	0.901703	3.2069e-07	-0.436	0.0704904	-0.405309	0.0951891	-0.81787	3.3782e-05
Aarg1B_2G002809	cyan	0.275582	0.268353	0.828944	2.12251e-05	-0.0591366	0.815694	-0.672194	0.00224409	-0.806311	5.31565e-05
Aarg1B_1G006069	cyan	0.295879	0.233217	0.877943	1.67747e-06	-0.460697	0.0543465	-0.296714	0.231838	-0.721261	0.000729824
Aarg2B_2G006938	cyan	0.551449	0.0176778	0.943515	4.36107e-09	-0.564076	0.0147546	-0.290067	0.242962	-0.812474	4.19014e-05
Aarg4B_1G002974	cyan	0.419382	0.0831901	0.819494	3.16178e-05	-0.57248	0.0130318	-0.111009	0.661011	-0.593212	0.00946024
Aarg4B_1G002973	cyan	-0.53283	0.0228024	-0.82281	2.75638e-05	0.422753	0.0804884	0.354916	0.148395	0.743372	0.00040697
Aarg7A_2G002385	cyan	0.702234	0.00115756	0.846004	9.69393e-06	-0.308594	0.212785	-0.499149	0.034958	-0.818397	3.3066e-05
Aarg2A_1G003047	cyan	0.775538	0.00015575	0.877012	1.77725e-06	-0.416023	0.0859483	-0.459669	0.0549568	-0.894676	5.44631e-07
Aarg2A_1G003043	cyan	0.878846	1.58544e-06	0.605944	0.00768958	-0.0761949	0.763798	-0.585833	0.0106277	-0.800407	6.62538e-05
Aarg8B_2G001169	cyan	-0.48612	0.0408088	-0.8809	1.39207e-06	0.744587	0.000393464	0.0719136	0.776742	0.756107	0.00028306
Aarg5B_1G004083	cyan	-0.159022	0.528518	-0.590821	0.0098266	0.30448	0.219263	0.189453	0.451488	0.424401	0.0791912
Aarg8A_1G000214	cyan	-0.573468	0.0128403	-0.742992	0.000411277	0.760242	0.000250416	-0.0527696	0.835265	0.620046	0.00605104
Aarg6A_2G005273	cyan	0.110259	0.66317	0.673051	0.00220433	-0.0208641	0.93451	-0.540279	0.0206288	-0.67688	0.00203374
Aarg8C_2G002790	cyan	0.639126	0.00429631	0.943781	4.20292e-09	-0.527502	0.0244645	-0.381677	0.118072	-0.903169	2.8574e-07
Aarg5A_1G000702	cyan	-0.258405	0.300515	-0.820482	3.03602e-05	0.840464	1.26271e-05	-0.134505	0.594646	0.552952	0.0173077
Aarg4B_1G005401	cyan	-0.716672	0.000818391	-0.886891	9.39348e-07	0.144859	0.566305	0.710397	0.000953835	0.954442	8.08638e-10
Aarg8A_1G004468	cyan	0.455795	0.0573049	0.667302	0.00248246	-0.74024	0.000443595	0.11842	0.639786	-0.550489	0.0179176
Aarg8C_2G005226	cyan	-0.314223	0.204123	-0.312067	0.207413	0.312158	0.207273	0.0636578	0.801859	0.43091	0.0742167
Aarg3B_2G004912	cyan	0.790926	9.30006e-05	0.898874	3.98754e-07	-0.370001	0.130708	-0.466065	0.0512404	-0.84252	1.14606e-05
Aarg6A_2G000580	cyan	-0.613935	0.00672221	-0.875938	1.8986e-06	0.48856	0.0396597	0.387646	0.111957	0.918935	7.25445e-08
Aarg8B_2G007572	cyan	-0.429504	0.0752712	-0.700513	0.00120483	0.23099	0.356418	0.403497	0.0968204	0.717909	0.00079367
Aarg5B_1G005354	cyan	-0.382754	0.116951	-0.708654	0.000994625	0.224568	0.370316	0.531405	0.023238	0.867915	3.05279e-06
Aarg6B_1G002334	cyan	-0.585574	0.0106707	-0.770653	0.000181955	0.297802	0.230049	0.413923	0.0877054	0.734891	0.000512528
Aarg7B_1G002739	cyan	0.482765	0.04243	0.942774	4.8289e-09	-0.339127	0.168602	-0.492478	0.0378671	-0.851847	7.25319e-06
Aarg3A_2G002572	cyan	0.789385	9.81122e-05	0.650821	0.00344404	0.0782226	0.757688	-0.660369	0.00285569	-0.664077	0.00265072
Aarg8C_2G002058	cyan	0.390447	0.109168	0.749881	0.000338929	0.0586355	0.817231	-0.763673	0.000225792	-0.831661	1.88435e-05
Aarg8C_2G002055	cyan	0.0649577	0.797891	0.709949	0.00096418	0.0344017	0.892205	-0.646229	0.00376042	-0.71983	0.000756531
Aarg1A_1G002633	cyan	-0.539498	0.0208488	-0.774947	0.000158742	0.700467	0.00120609	0.0571167	0.821892	0.619079	0.00615347
Aarg8A_1G004789	cyan	-0.00662811	0.979176	0.730373	0.00057755	-0.0443984	0.861136	-0.586966	0.0104412	-0.718054	0.000790806
Aarg8A_1G004780	cyan	-0.0239809	0.924751	0.800079	6.70552e-05	-0.291429	0.240655	-0.379286	0.120586	-0.675306	0.00210251
Aarg2A_2G001202	cyan	0.738914	0.000459906	0.792605	8.76904e-05	-0.0153924	0.951662	-0.712382	0.000909105	-0.821405	2.92238e-05
Aarg7A_1G002630	cyan	0.649256	0.00354932	0.21821	0.384369	-0.403292	0.0970063	0.179599	0.475783	-0.137449	0.586528
Aarg8C_1G009451	cyan	0.62525	0.00552329	0.850321	7.83327e-06	-0.405203	0.0952839	-0.392607	0.10705	-0.795451	7.92757e-05
Aarg1A_2G001664	cyan	-0.0883395	0.727413	0.596713	0.00894362	-0.0853902	0.736202	-0.375625	0.124509	-0.47665	0.0455105
Aarg7A_1G004419	cyan	-0.298422	0.229034	-0.71613	0.000829417	0.757867	0.000268751	-0.0710819	0.779263	0.639534	0.00426399
Aarg6A_1G000809	cyan	0.76378	0.000225058	0.854609	6.29681e-06	-0.125859	0.618748	-0.667528	0.00247104	-0.856888	5.59097e-06
Aarg3A_2G001186	cyan	-0.00227053	0.992866	0.802166	6.20922e-05	-0.27973	0.26092	-0.385363	0.114269	-0.659479	0.00290674
Aarg1A_1G004898	cyan	0.395007	0.104732	0.802662	6.096e-05	-0.239105	0.33929	-0.502262	0.033661	-0.763792	0.000224975
Aarg7B_2G005432	cyan	-0.466905	0.0507666	-0.738392	0.000466468	0.599806	0.00850638	0.127884	0.613067	0.700713	0.00119925
Aarg4B_1G002524	cyan	0.434946	0.0712507	0.916588	9.04716e-08	-0.256936	0.303368	-0.586835	0.0104628	-0.884444	1.10593e-06
Aarg8C_2G006176	cyan	0.568269	0.0138737	0.923696	4.53912e-08	-0.436973	0.0697944	-0.405581	0.0949465	-0.840799	1.24305e-05
Aarg2A_2G000556	cyan	0.499223	0.0349266	0.676902	0.00203283	-0.664603	0.00262268	-0.0299968	0.905945	-0.605296	0.00777267
Aarg3B_1G004416	cyan	-0.300696	0.225335	-0.46332	0.0528117	0.297658	0.230286	0.175882	0.485112	0.440304	0.0674491
Aarg2A_1G004133	cyan	0.275556	0.268399	0.483796	0.0419267	-0.355976	0.1471	-0.0692377	0.784861	-0.455929	0.0572223
Aarg4B_1G004385	cyan	-0.206209	0.411679	-0.396561	0.103251	0.284482	0.252564	0.194383	0.439576	0.545476	0.0192112
Aarg2A_1G000930	cyan	0.665395	0.00258085	0.875571	1.94161e-06	-0.49153	0.0382948	-0.36092	0.141167	-0.846422	9.49895e-06
Aarg4B_2G003816	cyan	0.0746622	0.768426	0.809673	4.67349e-05	-0.468136	0.0500785	-0.224328	0.370842	-0.638528	0.00434413
Aarg1A_2G001111	cyan	0.634307	0.00469422	0.949195	1.90211e-09	-0.453758	0.0585688	-0.425111	0.0786369	-0.859994	4.73919e-06
Aarg4A_2G002699	cyan	-0.334708	0.174576	-0.781514	0.000128098	0.846805	9.32289e-06	-0.113032	0.655192	0.621603	0.00588904
Aarg8C_1G008688	cyan	0.782227	0.000125095	0.851833	7.25846e-06	-0.10621	0.674886	-0.698588	0.00125956	-0.885832	1.0086e-06
Aarg8A_1G003547	cyan	0.357815	0.144873	0.896811	4.65517e-07	-0.423286	0.0800672	-0.407702	0.0930659	-0.820115	3.08218e-05
Aarg8C_1G011735	cyan	0.707701	0.00101753	0.756337	0.000281154	-0.0100939	0.968292	-0.702382	0.00115355	-0.852269	7.09938e-06
Aarg1A_1G001434	cyan	0.0355357	0.888672	0.784949	0.000114176	-0.308483	0.212958	-0.390339	0.109275	-0.696558	0.00131952
Aarg8C_1G005975	cyan	0.365905	0.135356	0.377278	0.122726	-0.0678677	0.789027	-0.23759	0.34245	-0.284586	0.252384
Aarg3A_1G001234	cyan	0.256225	0.304755	0.824602	2.55644e-05	-0.341101	0.165979	-0.415489	0.0863924	-0.746454	0.000373446
Aarg8B_1G005391	cyan	0.854006	6.49584e-06	0.542716	0.0199541	-0.0400781	0.874542	-0.504469	0.0327641	-0.607336	0.00751339
Aarg5B_2G002688	cyan	0.477428	0.0451093	0.433416	0.072365	-0.291106	0.241201	-0.251248	0.31457	-0.555824	0.0166173
Aarg5B_2G001339	cyan	0.724081	0.000679484	0.842683	1.13725e-05	-0.244492	0.328188	-0.51951	0.0271328	-0.810764	4.47997e-05
Aarg5A_1G005030	cyan	0.283421	0.254415	0.927825	2.9474e-08	-0.351506	0.15261	-0.461288	0.0539976	-0.815422	3.72819e-05
Aarg8B_1G003572	cyan	0.637591	0.00441995	0.688279	0.00158918	-0.210048	0.402832	-0.451199	0.0601868	-0.632018	0.0048935
Aarg3A_2G005415	cyan	0.570001	0.0135223	0.981225	7.32111e-13	-0.475599	0.0460562	-0.436145	0.0703867	-0.897166	4.53386e-07
Aarg5A_1G003869	cyan	0.645549	0.00380922	0.837221	1.46738e-05	-0.417378	0.084828	-0.287887	0.24668	-0.656309	0.00309487
Aarg7A_2G004469	cyan	-0.0092683	0.970884	0.807656	5.05037e-05	-0.301291	0.224372	-0.393208	0.106466	-0.689128	0.0015596
Aarg7B_1G004788	cyan	-0.467061	0.0506789	-0.723573	0.000688319	0.267812	0.282625	0.468824	0.0496969	0.801606	6.33923e-05
Aarg7A_2G003169	cyan	-0.303358	0.221053	-0.612755	0.0068585	0.570073	0.013508	-0.0103203	0.967581	0.582191	0.0112448
Aarg8C_2G009261	cyan	0.48109	0.0432574	0.969432	3.48241e-11	-0.57655	0.0122572	-0.281578	0.257651	-0.804803	5.62724e-05
Aarg7B_2G006646	cyan	0.798055	7.2185e-05	0.828902	2.12643e-05	-0.183553	0.465957	-0.610446	0.00713172	-0.874325	2.0941e-06
Aarg2B_2G005425	cyan	-0.389759	0.109848	-0.610527	0.00712194	0.566763	0.0141851	-0.00894267	0.971907	0.402471	0.0977524
Aarg2B_2G005421	cyan	-0.18173	0.470474	-0.556988	0.0163439	0.502581	0.0335303	0.0365898	0.88539	0.568196	0.0138888
Aarg7A_1G002241	cyan	0.196688	0.434063	0.76416	0.000222467	-0.302237	0.222848	-0.276404	0.26687	-0.559962	0.0156613
Aarg8A_1G003039	cyan	-0.6657	0.00256491	-0.94558	3.25887e-09	0.475144	0.0462946	0.446283	0.0633873	0.941504	5.73223e-09
Aarg4B_2G003994	cyan	-0.404963	0.0954994	-0.639145	0.00429483	0.630195	0.00505709	0.0229784	0.927889	0.595703	0.00909027
Aarg6B_2G002956	cyan	0.210696	0.401348	0.654845	0.00318501	-0.186253	0.459307	-0.479585	0.0440114	-0.695504	0.00135158
Aarg6B_2G002957	cyan	-0.513327	0.0293484	-0.765216	0.000215408	0.238509	0.340532	0.507818	0.0314383	0.818272	3.32341e-05
Aarg4B_2G006019	cyan	0.69459	0.00137992	0.684421	0.00172962	-0.387426	0.112179	-0.339742	0.167783	-0.745743	0.000380973
Aarg6B_2G003600	cyan	0.678699	0.00195664	0.551277	0.0177205	0.102215	0.686515	-0.647085	0.00369966	-0.68089	0.00186697
Aarg8C_2G008524	cyan	0.531918	0.0230807	0.761894	0.00023829	-0.643732	0.00394215	-0.0235941	0.925961	-0.584636	0.0108274
Aarg4A_2G002711	cyan	-0.590913	0.0098123	-0.888538	8.39857e-07	0.454257	0.0582573	0.426199	0.0777933	0.913985	1.14711e-07
Aarg8C_1G006324	cyan	-0.412783	0.0886708	-0.826393	2.36911e-05	0.589519	0.0100309	0.172902	0.492654	0.769434	0.000189043
Aarg4A_1G007696	cyan	-0.467636	0.050357	-0.898681	4.04615e-07	0.765914	0.000210838	0.0793299	0.754357	0.761653	0.00024003
Aarg4A_2G005877	cyan	0.326376	0.186224	0.884721	1.08591e-06	-0.317686	0.198912	-0.45994	0.0547955	-0.784641	0.000115372
Aarg5A_1G006242	cyan	-0.0552484	0.827634	0.727159	0.000627884	-0.234449	0.349058	-0.359312	0.143079	-0.605994	0.00768311
Aarg8B_1G005211	cyan	-0.403527	0.0967928	-0.854216	6.42572e-06	0.227317	0.36433	0.565494	0.0144518	0.835067	1.61844e-05
Aarg8B_1G005210	cyan	0.645565	0.00380804	0.84721	9.13983e-06	-0.610173	0.00716451	-0.196943	0.433457	-0.742457	0.000417396
Aarg8B_1G004166	cyan	0.764481	0.000220301	0.901134	3.35244e-07	-0.381231	0.118537	-0.466955	0.0507387	-0.849324	8.23332e-06
Aarg2A_1G004543	cyan	-0.495779	0.0364054	-0.778949	0.000139409	0.693401	0.00141748	0.0362271	0.886519	0.593262	0.00945267
Aarg1B_2G005913	cyan	0.403545	0.0967768	0.94809	2.25147e-09	-0.439697	0.0678724	-0.418211	0.0841441	-0.861921	4.26906e-06
Aarg5B_2G003851	cyan	0.448554	0.061893	0.170294	0.499302	-0.380263	0.119554	0.237106	0.343464	-0.0902068	0.721866
Aarg8C_2G004594	cyan	-0.471906	0.0480148	-0.899852	3.70099e-07	0.406298	0.094307	0.457734	0.0561204	0.922728	5.00509e-08
Aarg8C_2G004590	cyan	-0.616135	0.00647398	-0.656142	0.00310502	0.0625302	0.805305	0.60217	0.0081839	0.721607	0.000723474
Aarg5B_2G005849	cyan	0.578548	0.0118907	0.907887	1.9456e-07	-0.532711	0.0228386	-0.261495	0.294565	-0.727099	0.000628848
Aarg4B_2G002735	cyan	0.534488	0.0223037	0.346003	0.159585	-0.318687	0.197423	-0.141022	0.576738	-0.485141	0.0412768
Aarg4B_2G003465	cyan	-0.416698	0.0853889	-0.813291	4.05749e-05	0.6643	0.00263881	0.100185	0.692451	0.709303	0.000979261
Aarg7A_2G003640	cyan	-0.424256	0.0793046	-0.782533	0.000123828	0.860165	4.69572e-06	-0.106758	0.673297	0.602445	0.00814694
Aarg2A_1G000782	cyan	0.369452	0.131324	0.787051	0.000106307	-0.415395	0.086471	-0.248821	0.319422	-0.579749	0.0116747
Aarg8A_1G001756	cyan	0.748479	0.000352708	0.77205	0.000174107	-0.252423	0.312236	-0.500364	0.0344474	-0.821612	2.89747e-05
Aarg8A_1G001759	cyan	-0.0594796	0.814643	0.780544	0.00013228	-0.389627	0.109979	-0.235288	0.347286	-0.583564	0.011009
Aarg4B_1G006300	cyan	0.839012	1.35112e-05	0.686277	0.00166081	-0.0849048	0.737651	-0.642957	0.00400006	-0.855001	6.17008e-06
Aarg4B_2G004337	cyan	0.415399	0.0864681	0.897113	4.55186e-07	-0.434582	0.0715144	-0.339512	0.168089	-0.738724	0.000462295
Aarg8B_1G004417	cyan	-0.224329	0.370838	-0.811044	4.4314e-05	0.496608	0.0360451	0.295091	0.234523	0.791271	9.18853e-05
Aarg8B_1G004412	cyan	-0.593116	0.00947474	-0.93623	1.12449e-08	0.559206	0.0158327	0.30869	0.212634	0.848526	8.56599e-06
Aarg8B_1G004419	cyan	-0.509546	0.0307707	-0.772159	0.000173506	0.768923	0.000192084	-0.085679	0.73534	0.553689	0.0171285
Aarg5A_1G003543	cyan	-0.509275	0.0308749	-0.683457	0.00176625	0.185022	0.462333	0.393596	0.10609	0.656478	0.00308458
Aarg7A_2G006448	cyan	-0.520783	0.0266932	-0.782776	0.000122827	0.55335	0.0172108	0.233188	0.351732	0.787875	0.000103348
Aarg2B_1G005373	cyan	0.183145	0.466966	0.867965	3.04402e-06	-0.52539	0.0251486	-0.214202	0.393377	-0.689522	0.00154602
Aarg1A_2G003332	cyan	-0.492704	0.0377655	-0.877925	1.67934e-06	0.699	0.00124767	0.127191	0.615008	0.783942	0.000118119
Aarg4A_1G005948	cyan	-0.0863292	0.7334	0.706644	0.00104344	-0.249423	0.318215	-0.312505	0.206741	-0.566935	0.0141493
Aarg1A_2G007172	cyan	0.618723	0.00619149	0.962027	1.92924e-10	-0.417577	0.0846641	-0.465383	0.0516272	-0.88254	1.25261e-06
Aarg5B_1G004940	cyan	0.590049	0.00994736	0.804104	5.77671e-05	-0.0796053	0.75353	-0.658554	0.00296067	-0.835283	1.60269e-05
Aarg5B_2G002723	cyan	0.786436	0.00010856	0.692453	0.00144805	-0.191959	0.445414	-0.488536	0.0396711	-0.761789	0.000239048
Aarg3B_1G002898	cyan	0.681407	0.0018463	0.950502	1.55059e-09	-0.363076	0.138634	-0.508331	0.0312391	-0.890446	7.36077e-07
Aarg5A_1G005986	cyan	-0.104651	0.679415	-0.765443	0.000213911	0.56637	0.0142674	0.065996	0.794726	0.566055	0.0143334
Aarg4B_2G002671	cyan	0.450978	0.0603277	0.726295	0.000642016	-0.725604	0.000653524	0.130193	0.606616	-0.436194	0.0703515
Aarg8C_1G004320	cyan	-0.0430457	0.865329	0.810559	4.51583e-05	-0.40302	0.0972531	-0.266974	0.284191	-0.631207	0.00496572
Aarg3B_2G002050	cyan	-0.480291	0.0436562	-0.899816	3.71127e-07	0.699128	0.00124401	0.171742	0.495605	0.827317	2.2771e-05
Aarg3B_2G002057	cyan	0.31574	0.201829	-0.431367	0.0738764	0.202429	0.420491	0.0771905	0.760797	0.305536	0.217588
Aarg8C_1G002588	cyan	-0.0496109	0.845009	0.725572	0.000654066	-0.224745	0.36993	-0.337778	0.17041	-0.550064	0.0180244
Aarg6B_2G001876	cyan	0.0315489	0.9011	0.833343	1.74874e-05	-0.517813	0.0277277	-0.162944	0.518265	-0.62438	0.00560883
Aarg4A_1G004541	cyan	-0.411621	0.0896619	-0.770346	0.000183718	0.638451	0.00435033	0.109859	0.664325	0.753938	0.000301563
Aarg6A_1G003528	cyan	0.487261	0.0402682	0.495104	0.0367004	0.0412989	0.87075	-0.462505	0.0532849	-0.464027	0.0524036
Aarg6A_1G003523	cyan	0.541721	0.0202273	0.940731	6.35185e-09	-0.531982	0.023061	-0.329121	0.182331	-0.82503	2.51053e-05
Aarg6A_1G003524	cyan	0.00502303	0.984218	0.808511	4.88751e-05	-0.287254	0.247768	-0.399909	0.100109	-0.686743	0.00164391
Aarg5B_1G006159	cyan	0.61709	0.00636851	0.903793	2.71869e-07	-0.52416	0.0255541	-0.31684	0.200178	-0.802506	6.13147e-05
Aarg5B_1G006157	cyan	-0.4838	0.0419247	-0.663444	0.00268482	-0.0691611	0.785094	0.688858	0.00156897	0.734971	0.000511438
Aarg5B_2G005841	cyan	-0.0928287	0.714098	0.747777	0.00035979	-0.245298	0.326546	-0.365778	0.135502	-0.617677	0.00630446
Aarg1A_1G004039	cyan	-0.237639	0.342348	-0.777872	0.000144404	0.835085	1.61713e-05	-0.139471	0.580979	0.552488	0.0174213
Aarg1A_1G003560	cyan	-0.402674	0.0975678	-0.643388	0.00396777	0.638113	0.00437758	-0.0988226	0.696443	0.352471	0.151408
Aarg1A_1G003563	cyan	-0.0491945	0.846295	0.697348	0.00129592	-0.400116	0.0999175	-0.190329	0.449361	-0.512004	0.0298403
Aarg8A_1G001494	cyan	-0.0819015	0.746638	0.789306	9.83804e-05	-0.369693	0.131053	-0.287516	0.247318	-0.627862	0.00527289
Aarg8A_1G001495	cyan	0.852958	6.85438e-06	0.732124	0.000551577	-0.00348995	0.989035	-0.730287	0.000578845	-0.831316	1.9133e-05
Aarg2B_1G002713	cyan	0.357969	0.144689	0.630223	0.0050545	-0.162361	0.519783	-0.532031	0.023046	-0.782031	0.000125914
Aarg8C_1G006774	cyan	-0.321973	0.192584	-0.663665	0.00267288	0.322067	0.192446	0.25995	0.297531	0.512568	0.0296297
Aarg8B_1G006376	cyan	-0.602113	0.00819159	-0.881589	1.33196e-06	0.436863	0.0698732	0.39688	0.102949	0.852856	6.89017e-06
Aarg3B_2G000020	cyan	0.770637	0.000182043	0.763541	0.000226697	-0.259042	0.299282	-0.51217	0.0297781	-0.805778	5.42405e-05
Aarg4A_1G006922	cyan	-0.0682156	0.787968	0.593129	0.00947278	0.0485793	0.848196	-0.497289	0.0357512	-0.55488	0.0168418
Aarg5A_2G001472	cyan	0.78969	9.70809e-05	0.70055	0.0012038	-0.208915	0.405434	-0.557379	0.0162529	-0.858076	5.25096e-06
Aarg1B_1G006640	cyan	-0.547581	0.0186593	-0.794816	8.1089e-05	0.588158	0.0102479	0.111732	0.658929	0.61074	0.00709635
Aarg1A_2G006991	cyan	0.21107	0.400495	0.90612	2.252e-07	-0.301776	0.223591	-0.496906	0.0359163	-0.824774	2.53791e-05
Aarg8B_1G004597	cyan	-0.700709	0.00119936	-0.893721	5.83584e-07	0.245159	0.326829	0.620945	0.005957	0.936693	1.06245e-08
Aarg5B_2G001826	cyan	0.114886	0.649875	0.789064	9.92061e-05	-0.257999	0.301302	-0.408801	0.0921022	-0.698293	0.00126813
Aarg2A_1G001002	cyan	0.353572	0.150046	0.764469	0.000220385	-0.408332	0.0925125	-0.257114	0.30302	-0.632665	0.00483649
Aarg6A_1G003093	cyan	0.612784	0.00685517	0.212959	0.396192	-0.49248	0.0378663	0.203594	0.417765	-0.185814	0.460385
Aarg3A_2G004489	cyan	0.807751	5.03196e-05	0.89418	5.64555e-07	-0.382232	0.117493	-0.490567	0.0387335	-0.887634	8.93266e-07
Aarg1B_1G000830	cyan	0.218885	0.382863	0.669823	0.00235713	-0.0644981	0.799294	-0.570688	0.013385	-0.675302	0.0021027
Aarg5A_1G005576	cyan	0.565331	0.0144864	0.746589	0.000372032	-0.135477	0.59196	-0.524515	0.0254365	-0.727601	0.000620755
Aarg2B_1G007870	cyan	-0.145838	0.563655	0.617313	0.00634412	-0.051477	0.83925	-0.464214	0.0522961	-0.551126	0.0177583
Aarg3B_1G002986	cyan	0.346168	0.159373	0.507978	0.0313761	0.0159061	0.950051	-0.395818	0.103957	-0.494257	0.0370735
Aarg5A_1G004620	cyan	0.83322	1.75832e-05	0.663693	0.00267139	-0.272163	0.274577	-0.454961	0.0578197	-0.801691	6.3193e-05
Aarg4B_2G004749	cyan	-0.7934	8.52656e-05	-0.642942	0.00400116	0.0666403	0.792763	0.641056	0.00414494	0.783254	0.000120876
Aarg8C_2G003430	cyan	-0.156973	0.533912	-0.617481	0.00632575	0.0439824	0.862425	0.60941	0.007257	0.78112	0.000129784
Aarg6A_1G001827	cyan	-0.286201	0.249584	-0.639676	0.00425276	0.359009	0.143441	0.144473	0.56735	0.505178	0.0324799
Aarg2A_2G006002	cyan	0.35044	0.153944	0.93757	9.52917e-09	-0.573292	0.0128743	-0.304703	0.218909	-0.846676	9.38179e-06
Aarg4B_2G000587	cyan	0.699156	0.00124321	0.765225	0.000215348	0.0612208	0.80931	-0.797085	7.47613e-05	-0.861649	4.33273e-06
Aarg8C_1G002225	cyan	-0.435873	0.0705821	-0.659417	0.00291037	0.153537	0.543014	0.526734	0.0247115	0.770953	0.000180242
Aarg4A_2G003539	cyan	0.0148676	0.953309	0.735078	0.000509977	-0.148683	0.555989	-0.496046	0.0362888	-0.706967	0.00103547
Aarg8C_2G009957	cyan	-0.446374	0.0633271	-0.777279	0.000147218	0.467852	0.0502368	0.337339	0.171003	0.832589	1.80848e-05
Aarg1B_1G004545	cyan	0.526472	0.0247964	0.370578	0.130062	-0.509798	0.0306745	0.189359	0.451718	-0.220845	0.378509
Aarg7B_1G003637	cyan	0.225468	0.368351	0.777552	0.000145916	-0.816692	3.54292e-05	0.124551	0.622426	-0.540303	0.020622
Aarg1B_1G006562	cyan	-0.058161	0.818686	0.738022	0.000471174	-0.189466	0.451457	-0.44024	0.0674936	-0.671886	0.00225853
Aarg8C_2G003983	cyan	-0.337384	0.170942	-0.691102	0.00149255	0.75879	0.000261497	-0.0924739	0.715148	0.616319	0.00645361
Aarg6A_1G003115	cyan	-0.473754	0.047027	-0.859308	4.9172e-06	0.649047	0.00356353	0.200566	0.42487	0.759769	0.000253976
Aarg4B_2G000345	cyan	0.308366	0.213141	0.836496	1.51679e-05	-0.387019	0.112589	-0.343976	0.162208	-0.665401	0.00258055
Aarg7A_1G002054	cyan	-0.24911	0.318843	-0.689488	0.00154717	0.430632	0.0744247	0.249368	0.318325	0.664352	0.00263605
Aarg3B_2G000471	cyan	-0.461024	0.0541535	-0.475662	0.0460233	0.279601	0.261149	0.188561	0.45366	0.337249	0.171124
Aarg7A_1G001771	cyan	-0.357458	0.145303	-0.605786	0.00770976	0.469461	0.0493457	0.0536264	0.832626	0.541184	0.0203763
Aarg7A_1G001774	cyan	0.0448659	0.859687	0.741592	0.000427462	-0.2729	0.273227	-0.346694	0.158697	-0.625535	0.00549546
Aarg8C_1G001060	cyan	-0.709114	0.000983733	-0.478351	0.0446371	0.0101461	0.968128	0.485932	0.0408985	0.567986	0.0139318
Aarg4B_2G005479	cyan	-0.451817	0.059793	-0.763201	0.000229055	0.733754	0.000528276	0.015586	0.951055	0.633993	0.00472119
Aarg5B_1G003976	cyan	0.465998	0.0512784	0.853077	6.81307e-06	-0.703889	0.00111357	-0.0279757	0.912258	-0.618981	0.0061639
Aarg6B_2G005079	cyan	0.115928	0.646895	0.857352	5.45596e-06	-0.306917	0.21541	-0.430175	0.0747666	-0.739322	0.000454833
Aarg8A_1G002700	cyan	-0.434761	0.0713849	-0.733026	0.000538585	0.787271	0.000105512	-0.0703674	0.781431	0.60948	0.0072485
Aarg4A_1G007426	cyan	0.543099	0.0198496	0.760531	0.000248254	-0.0329842	0.896623	-0.727911	0.000615795	-0.909805	1.65438e-07
Aarg4A_2G003472	cyan	0.163574	0.516625	0.830532	1.98039e-05	-0.40235	0.0978631	-0.281503	0.257783	-0.651514	0.00339819
Aarg4A_2G003470	cyan	-0.00415542	0.986944	0.714733	0.000858405	-0.327175	0.185085	-0.272882	0.273261	-0.60279	0.00810096
Aarg5B_1G006083	cyan	-0.0411339	0.871262	0.758143	0.000266565	-0.290446	0.242317	-0.370329	0.130341	-0.647619	0.0036622
Aarg1A_1G001501	cyan	0.339479	0.168133	0.843171	1.1111e-05	-0.341018	0.166089	-0.388217	0.111384	-0.735864	0.000499367
Aarg5B_2G004137	cyan	0.416372	0.0856585	0.968096	4.88331e-11	-0.435835	0.0706092	-0.444585	0.064522	-0.879031	1.56709e-06
Aarg8C_2G004701	cyan	0.381174	0.118597	0.79845	7.11603e-05	-0.293835	0.236615	-0.441672	0.0665033	-0.756269	0.00028171
Aarg8C_2G009742	cyan	0.150109	0.552164	0.494948	0.0367691	-0.319363	0.196421	-0.143073	0.571153	-0.379068	0.120817
Aarg1B_1G000263	cyan	0.0281327	0.911767	0.823248	2.70639e-05	-0.301403	0.224191	-0.415002	0.0867995	-0.714422	0.00086497
Aarg3A_2G002032	cyan	0.650422	0.00347062	0.872138	2.38692e-06	-0.300399	0.225814	-0.465866	0.0513533	-0.794853	8.09822e-05
Aarg7A_2G005687	cyan	-0.243668	0.329873	-0.626595	0.00539315	0.622345	0.00581306	-0.0550372	0.828284	0.570019	0.0135187
Aarg5A_2G002508	cyan	0.74426	0.000397067	0.764982	0.000216953	-0.143045	0.571227	-0.605748	0.00771456	-0.765144	0.000215881
Aarg8B_1G000071	cyan	0.821989	2.8524e-05	0.784908	0.000114335	-0.0932985	0.71271	-0.670399	0.00232927	-0.820562	3.02595e-05
Aarg4B_2G006127	cyan	-0.0859	0.73468	0.679551	0.00192134	-0.327583	0.184506	-0.219909	0.380584	-0.562724	0.0150479
Aarg4B_2G006126	cyan	0.582262	0.0112326	0.968487	4.43039e-11	-0.542543	0.0200014	-0.324496	0.188921	-0.831729	1.87872e-05
Aarg7A_1G005045	cyan	-0.572884	0.0129533	-0.658674	0.00295363	0.149851	0.552853	0.473336	0.0472494	0.637411	0.00443466
Aarg8C_2G000664	cyan	0.859652	4.82728e-06	0.760005	0.000252194	-0.223727	0.372157	-0.579958	0.0116373	-0.863957	3.81615e-06
Aarg3A_1G000362	cyan	0.661166	0.00281059	0.937626	9.46188e-09	-0.601158	0.00832075	-0.275923	0.267736	-0.823279	2.70279e-05
Aarg1A_1G003603	cyan	0.762157	0.000236404	0.867212	3.17784e-06	-0.278103	0.26382	-0.544789	0.019394	-0.836405	1.52307e-05
Aarg4A_1G006636	cyan	0.683827	0.00175212	0.898684	4.04518e-07	-0.222133	0.375664	-0.604694	0.00785057	-0.869519	2.78318e-06
Aarg3A_1G000710	cyan	0.496335	0.0361635	0.895083	5.28688e-07	-0.24721	0.322669	-0.589044	0.0101063	-0.852736	6.93246e-06
Aarg8B_1G002001	cyan	0.139123	0.581934	0.824328	2.58618e-05	-0.358207	0.144402	-0.309627	0.211177	-0.637058	0.00446357
Aarg8A_1G005725	cyan	-0.645425	0.00381816	-0.942771	4.8305e-09	0.504147	0.0328938	0.409998	0.0910602	0.929892	2.35165e-08
Aarg1B_1G002570	cyan	0.416189	0.0858105	0.805124	5.55972e-05	-0.226852	0.365339	-0.49762	0.0356092	-0.755945	0.000284403
Aarg5B_2G005181	cyan	-0.0171431	0.946172	0.810386	4.54632e-05	-0.402333	0.0978784	-0.294221	0.23597	-0.679713	0.00191472
Aarg5B_2G005184	cyan	0.0989418	0.696094	0.871072	2.54181e-06	-0.430156	0.0747809	-0.333935	0.175635	-0.742684	0.000414794
Aarg5B_2G005187	cyan	-0.0278834	0.912547	0.677807	0.00199416	-0.120776	0.633095	-0.478106	0.0447619	-0.658059	0.00298984
Aarg8B_1G005365	cyan	-0.28224	0.256485	0.578336	0.0119292	-0.260994	0.295523	-0.150025	0.552387	-0.374591	0.125632
Aarg4B_1G004598	cyan	-0.476521	0.0455771	-0.41635	0.0856768	0.361359	0.140649	0.0469935	0.8531	0.242762	0.331729
Aarg7B_2G005784	cyan	0.743936	0.000400654	0.717697	0.000797858	-0.529259	0.0239061	-0.230571	0.357317	-0.729237	0.000594931
Aarg5B_1G006360	cyan	-0.522284	0.0261823	-0.693576	0.00141189	0.230832	0.356758	0.524587	0.0254128	0.868431	2.96373e-06
Aarg8C_1G003446	cyan	0.499071	0.0349911	0.420773	0.082068	-0.182923	0.467517	-0.262487	0.29267	-0.388124	0.111478
Aarg8C_1G003448	cyan	0.129337	0.609005	0.813378	4.04366e-05	-0.456882	0.0566386	-0.289169	0.244488	-0.725969	0.000647424
Aarg6A_1G005920	cyan	-0.387965	0.111637	-0.680085	0.00189951	0.37214	0.128325	0.20359	0.417775	0.546983	0.0188148
Aarg8B_1G002792	cyan	-0.545301	0.0192575	-0.802682	6.09155e-05	0.381278	0.118488	0.359222	0.143186	0.783194	0.000121119
Aarg5A_2G003745	cyan	-0.413806	0.087804	-0.768085	0.00019716	0.802971	6.02646e-05	-0.107763	0.670384	0.565398	0.0144722
Aarg5A_2G000995	cyan	-0.230764	0.356902	-0.62188	0.00586056	0.801737	6.30873e-05	-0.226499	0.366106	0.505599	0.0323119
Aarg8B_1G001264	cyan	0.602706	0.00811218	0.540681	0.0205163	-0.48954	0.0392055	-0.00916577	0.971206	-0.439996	0.0676636
Aarg8B_1G001267	cyan	0.540696	0.0205119	0.627016	0.00535296	-0.552904	0.0173195	-0.0067668	0.97874	-0.472847	0.0475097
Aarg8B_1G001268	cyan	0.615112	0.00658844	0.579989	0.0116317	-0.362211	0.139647	-0.184384	0.463905	-0.530851	0.0234092
Aarg8B_1G001269	cyan	0.479156	0.0442279	0.749022	0.000347315	-0.00388164	0.987804	-0.674916	0.00211985	-0.731365	0.000562713
Aarg1A_1G006252	cyan	-0.430263	0.0747011	-0.457744	0.0561144	-0.0253492	0.92047	0.394395	0.10532	0.3573	0.145495
Aarg5A_2G001649	cyan	0.0459133	0.856443	0.851961	7.2113e-06	-0.45805	0.0559292	-0.275554	0.268403	-0.698975	0.0012484
Aarg1A_1G001153	cyan	-0.2905	0.242225	-0.588599	0.0101772	0.156618	0.53485	0.410272	0.0908238	0.588515	0.0101907
Aarg3A_1G001752	cyan	-0.508365	0.0312259	-0.794275	8.26642e-05	0.746518	0.000372775	0.00769892	0.975813	0.606117	0.00766744
Aarg8C_2G008592	cyan	0.0638615	0.801237	0.765742	0.000211954	-0.260041	0.297354	-0.375006	0.125181	-0.65796	0.00299569
Aarg7B_1G002291	cyan	0.842351	1.15527e-05	0.799066	6.95821e-05	-0.0905537	0.720836	-0.692424	0.001449	-0.860152	4.69906e-06
Aarg5B_2G005742	cyan	0.490528	0.0387515	0.540618	0.0205338	-0.629603	0.00511116	0.121849	0.630054	-0.394291	0.10542
Aarg2B_2G000531	cyan	0.590708	0.00984415	0.888042	8.68855e-07	-0.724628	0.000670058	-0.0834125	0.742112	-0.706401	0.00104947
Aarg7B_2G003086	cyan	-0.326636	0.185853	-0.82415	2.60562e-05	0.690972	0.0014969	0.0699012	0.782846	0.695415	0.00135432
Aarg8B_1G005124	cyan	0.0390291	0.877802	0.783014	0.000121852	-0.208556	0.406259	-0.481831	0.0428896	-0.711482	0.000929182
Aarg8C_1G009126	cyan	-0.033477	0.895087	0.808341	4.91961e-05	-0.328442	0.183289	-0.35267	0.151162	-0.667399	0.00247756
Aarg1B_1G006241	cyan	0.286208	0.249571	0.885444	1.03502e-06	-0.214773	0.392087	-0.568379	0.0138512	-0.827803	2.22993e-05
Aarg3A_2G002362	cyan	0.610823	0.00708642	0.924665	4.11053e-08	-0.220243	0.379844	-0.658353	0.00297244	-0.944378	3.86606e-09
Aarg6B_1G001352	cyan	0.397035	0.102801	0.962282	1.82968e-10	-0.356664	0.146265	-0.509593	0.0307527	-0.873454	2.20683e-06
Aarg8C_2G001570	cyan	0.479029	0.0442922	0.894442	5.53962e-07	-0.744708	0.000392142	-0.0826032	0.744535	-0.724604	0.000670479
Aarg2B_1G007859	cyan	-0.0796989	0.753248	0.785953	0.000110357	-0.390797	0.108822	-0.267327	0.283532	-0.618844	0.0061786
Aarg8C_1G010143	cyan	-0.577832	0.012021	-0.842099	1.16916e-05	0.704756	0.00109109	0.106821	0.673114	0.725605	0.00065351
Aarg8A_2G001462	cyan	-0.0505121	0.842227	0.715528	0.000841809	-0.289695	0.243593	-0.287661	0.247069	-0.570348	0.0134529
Aarg8A_1G001789	cyan	0.0353106	0.889373	0.772257	0.000172966	-0.378537	0.121381	-0.329111	0.182344	-0.679288	0.00193217
Aarg8C_1G011701	cyan	-0.169812	0.500536	-0.589961	0.00996121	0.200633	0.424712	0.26484	0.288204	0.484878	0.0414031
Aarg5B_1G007193	cyan	-0.0960232	0.704671	0.78288	0.000122398	-0.414231	0.0874466	-0.229285	0.36008	-0.59624	0.00901201
Aarg8C_2G008818	cyan	0.00880123	0.972351	0.810561	4.5155e-05	-0.335956	0.172875	-0.370332	0.130337	-0.696184	0.00133084
Aarg8C_1G001385	cyan	-0.387867	0.111736	-0.669525	0.00237168	0.86569	3.46387e-06	-0.211276	0.400023	0.471915	0.0480101
Aarg5B_2G000844	cyan	-0.573099	0.0129115	-0.624475	0.00559939	0.127753	0.613434	0.455368	0.0575682	0.534903	0.0221802
Aarg1B_1G006736	cyan	-0.0142792	0.955155	0.755551	0.000287708	-0.255943	0.305305	-0.373177	0.127181	-0.643839	0.00393422
Aarg1A_2G007170	cyan	0.636599	0.00450143	0.948842	2.00808e-09	-0.316815	0.200215	-0.553415	0.0171948	-0.897603	4.38831e-07
Aarg7B_2G006216	cyan	-0.0219968	0.930962	-0.563117	0.014962	0.130941	0.604534	0.400505	0.0995572	0.623727	0.00567369
Aarg1A_2G007175	cyan	0.00417602	0.986879	0.641511	0.00410985	-0.157047	0.533717	-0.347524	0.157635	-0.546502	0.0189405
Aarg1B_2G004582	cyan	-0.0207464	0.934878	0.816644	3.54974e-05	-0.40441	0.0959958	-0.277313	0.265235	-0.640994	0.00414971
Aarg1B_2G004584	cyan	0.309425	0.211491	0.945781	3.16574e-09	-0.348384	0.156541	-0.485296	0.0412024	-0.849516	8.15473e-06
Aarg4B_1G001158	cyan	0.757313	0.000273183	0.846713	9.36484e-06	-0.248884	0.319296	-0.564659	0.0146295	-0.863283	3.96123e-06
Aarg8B_2G007769	cyan	-0.443574	0.0652049	-0.877245	1.75177e-06	0.653844	0.00324791	0.190516	0.448905	0.819403	3.17356e-05
Aarg8B_2G007766	cyan	-0.0388479	0.878365	0.667449	0.00247501	-0.336598	0.172004	-0.181185	0.47183	-0.455957	0.0572053
Aarg8B_2G004678	cyan	-0.108096	0.66942	-0.279255	0.261764	0.221856	0.376275	0.0364595	0.885795	0.252526	0.312031
Aarg3B_1G004057	cyan	0.755916	0.000284647	0.893242	6.04033e-07	-0.430326	0.0746537	-0.419101	0.0834183	-0.858422	5.15524e-06
Aarg6B_1G005881	cyan	0.189137	0.452257	0.920934	5.97952e-08	-0.539624	0.020813	-0.273429	0.272262	-0.756364	0.000280929
Aarg6A_1G003382	cyan	-0.461685	0.0537646	-0.848536	8.56154e-06	0.431753	0.0735902	0.416469	0.0855782	0.866228	3.36031e-06
Aarg6A_2G003919	cyan	-0.0701679	0.782037	0.618165	0.00625154	-0.191631	0.446205	-0.286196	0.249591	-0.508984	0.0309867
Aarg5B_1G004994	cyan	-0.482712	0.0424557	-0.717904	0.00079377	0.778951	0.000139399	-0.122234	0.628966	0.555207	0.0167639
Aarg3B_1G002843	cyan	0.463934	0.0524569	0.884179	1.12539e-06	-0.304194	0.219719	-0.513506	0.0292825	-0.904277	2.61542e-07
Aarg8C_1G012956	cyan	0.308386	0.213109	0.897812	4.32014e-07	-0.633626	0.00475282	-0.123806	0.624525	-0.677851	0.00199226
Aarg5B_1G002761	cyan	0.746688	0.000370998	0.811912	4.28357e-05	-0.302271	0.222794	-0.416368	0.0856618	-0.713146	0.00089237
Aarg8C_2G011190	cyan	-0.00328912	0.989666	0.774232	0.000162421	-0.284154	0.253135	-0.352096	0.151875	-0.631252	0.00496173
Aarg5B_1G003410	cyan	0.823321	2.6981e-05	0.824506	2.56678e-05	-0.328818	0.182757	-0.460421	0.0545099	-0.815381	3.73433e-05
Aarg7B_1G001530	cyan	0.0143767	0.954849	0.776718	0.000149922	-0.19794	0.431085	-0.469221	0.0494776	-0.673135	0.00220045
Aarg7B_1G001535	cyan	0.215098	0.391352	0.872889	2.28262e-06	-0.308955	0.212222	-0.446074	0.0635262	-0.761383	0.000241985
Aarg1A_2G001270	cyan	-0.241304	0.334733	-0.484995	0.0413469	0.0722006	0.775873	0.394113	0.105592	0.563469	0.0148856
Aarg1A_2G001277	cyan	0.693053	0.00142865	0.723065	0.000697266	-0.0486194	0.848072	-0.68036	0.00188832	-0.847784	8.88545e-06
Aarg7A_2G003754	cyan	-0.0446034	0.8605	0.798937	6.99109e-05	-0.339876	0.167604	-0.334773	0.174487	-0.653814	0.00324979
Aarg7A_1G003721	cyan	-0.440479	0.067328	-0.714453	0.00086432	-0.0446445	0.860373	0.75848	0.000263909	0.87182	2.4323e-06
Aarg4A_2G003225	cyan	-0.0212895	0.933177	0.81139	4.37203e-05	-0.351864	0.152163	-0.333133	0.176739	-0.661852	0.00277221
Aarg8B_2G005180	cyan	0.635824	0.00456588	0.781658	0.000127489	0.0410963	0.871379	-0.740658	0.000438558	-0.804294	5.73588e-05
Aarg1A_1G001797	cyan	-0.242664	0.331932	0.458601	0.055597	-0.190854	0.448086	-0.138751	0.582952	-0.229624	0.359349
Aarg6B_1G005571	cyan	-0.348987	0.155776	-0.792337	8.85202e-05	0.754805	0.000294049	-0.0339612	0.893578	0.643744	0.00394131
Aarg3B_2G000847	cyan	0.0698741	0.782929	0.803304	5.95209e-05	-0.39555	0.104213	-0.261071	0.295376	-0.637647	0.00441541
Aarg6A_2G005359	cyan	-0.346397	0.159078	-0.778577	0.000141117	0.871955	2.41294e-06	-0.144757	0.566581	0.596304	0.00900272
Aarg7A_2G005416	cyan	-0.297766	0.230109	-0.814411	3.88146e-05	0.845434	9.96615e-06	-0.0994081	0.694726	0.602673	0.00811656
Aarg4B_2G005373	cyan	-0.398	0.101892	-0.527868	0.0243474	0.208141	0.407214	0.289848	0.243333	0.476009	0.045843
Aarg3B_1G000543	cyan	-0.105731	0.676278	0.764865	0.000217728	-0.326642	0.185844	-0.304117	0.21984	-0.616789	0.00640163
Aarg3B_1G000549	cyan	0.625181	0.00553005	0.218475	0.383777	-0.414199	0.0874731	0.159322	0.527732	-0.178072	0.479604
Aarg4A_2G003301	cyan	-0.0734146	0.772198	0.717597	0.000799838	-0.145239	0.565277	-0.46635	0.0510792	-0.650821	0.00344402
Aarg4A_2G003300	cyan	-0.109264	0.666044	0.675815	0.00208007	-0.0973241	0.700844	-0.477873	0.0448808	-0.620226	0.00603215
Aarg4B_2G002545	cyan	-0.522524	0.0261014	-0.655188	0.00316371	-0.00162232	0.994903	0.734433	0.000518828	0.880929	1.3895e-06
Aarg8B_2G006511	cyan	0.728339	0.000608998	0.789521	9.76521e-05	-0.106701	0.673461	-0.62641	0.0054109	-0.819686	3.13693e-05
Aarg2A_1G000621	cyan	-0.145834	0.563667	0.613487	0.00677373	-0.0655421	0.796109	-0.438164	0.0689488	-0.589275	0.0100695
Aarg5A_2G000619	cyan	0.724425	0.000673549	0.942055	5.32373e-09	-0.438159	0.0689529	-0.447724	0.0624362	-0.885502	1.03101e-06
Aarg1A_2G001335	cyan	-0.335206	0.173896	-0.721424	0.000726833	0.738844	0.000460789	-0.0870168	0.731351	0.482263	0.0426765
Aarg7A_1G004104	cyan	-0.104055	0.68115	0.686091	0.00166761	-0.170988	0.497528	-0.379033	0.120854	-0.568498	0.0138268
Aarg4B_1G003132	cyan	-0.0512459	0.839963	-0.499122	0.0349694	0.210391	0.402048	0.361411	0.140587	0.622459	0.00580149
Aarg4B_1G002756	cyan	-0.461104	0.0541058	-0.576295	0.0123047	0.433559	0.0722597	0.127102	0.615258	0.430238	0.0747197
Aarg5A_1G001010	cyan	-0.124005	0.623966	-0.60086	0.00836131	0.0151806	0.952327	0.552503	0.0174175	0.578237	0.0119471
Aarg3A_2G000316	cyan	0.259689	0.298033	0.833028	1.7735e-05	-0.161907	0.520968	-0.559409	0.0157865	-0.742956	0.000411686
Aarg1A_1G006191	cyan	0.796215	7.71355e-05	0.831476	1.89988e-05	-0.28182	0.257224	-0.533543	0.0225871	-0.853509	6.66394e-06
Aarg8B_1G001580	cyan	0.169678	0.500877	0.857693	5.35872e-06	-0.546025	0.019066	-0.182633	0.468235	-0.663407	0.00268687
Aarg6B_1G002164	cyan	0.50814	0.0313133	0.961179	2.29627e-10	-0.336589	0.172016	-0.546588	0.0189179	-0.908504	1.84731e-07
Aarg6B_1G002163	cyan	0.720569	0.000742633	0.784422	0.000116227	-0.264682	0.288503	-0.503556	0.033133	-0.810215	4.57654e-05
Aarg1A_1G000569	cyan	-0.0413027	0.870738	0.799878	6.75515e-05	-0.317035	0.199885	-0.362261	0.139587	-0.667301	0.00248251
Aarg1A_1G000563	cyan	-0.120544	0.633753	0.751478	0.000323776	-0.311787	0.207842	-0.296182	0.232717	-0.595965	0.0090521
Aarg8C_2G005942	cyan	0.42778	0.0765792	0.839535	1.31865e-05	-0.0448543	0.859723	-0.695262	0.00135904	-0.841434	1.20647e-05
Aarg1A_2G006843	cyan	-0.544357	0.0195096	-0.688432	0.00158384	0.799884	6.7535e-05	-0.150513	0.55108	0.469297	0.0494362
Aarg6A_1G003371	cyan	-0.24793	0.321214	-0.717195	0.000807849	0.243472	0.330274	0.456661	0.0567735	0.802607	6.10845e-05
Aarg2A_2G000737	cyan	0.627002	0.00535429	0.868902	2.88428e-06	-0.12461	0.622261	-0.652934	0.00330592	-0.823227	2.70877e-05
Aarg5A_1G001829	cyan	0.595662	0.00909634	0.681006	0.00186229	-0.225527	0.368222	-0.480604	0.0434996	-0.678684	0.00195724
Aarg3B_1G001924	cyan	0.23547	0.346903	0.650669	0.00345413	-0.129328	0.60903	-0.394365	0.105349	-0.552635	0.0173852
Aarg3B_2G004682	cyan	-0.472352	0.0477748	-0.752138	0.000317688	0.64835	0.00361145	0.0750488	0.767258	0.601215	0.00831287
Aarg6B_2G003232	cyan	-0.00632157	0.980139	0.801508	6.36235e-05	-0.275228	0.268992	-0.399938	0.100082	-0.677356	0.00201334
Aarg6B_2G003238	cyan	-0.0595206	0.814517	0.729455	0.000591563	-0.14433	0.567739	-0.468421	0.0499203	-0.647879	0.00364406
Aarg6B_2G000767	cyan	0.548982	0.0182989	0.789331	9.82938e-05	-0.233978	0.350056	-0.514729	0.0288344	-0.785657	0.000111472
Aarg6B_2G000768	cyan	-0.510405	0.0304433	-0.648493	0.00360158	0.455844	0.0572744	0.124387	0.62289	0.459978	0.0547732
Aarg6B_2G001498	cyan	0.408958	0.0919648	0.808815	4.83075e-05	-0.578363	0.0119242	-0.203692	0.417537	-0.705525	0.00107148
Aarg6B_2G001499	cyan	0.71446	0.000864164	0.196292	0.435009	-0.416886	0.0852335	0.119233	0.637473	-0.225363	0.368579
Aarg1B_2G002902	cyan	0.722519	0.000707	0.840497	1.26078e-05	-0.55532	0.0167369	-0.207942	0.407672	-0.709825	0.000967059
Aarg4A_2G000586	cyan	-0.560391	0.0155648	-0.819445	3.16817e-05	0.0892061	0.724837	0.63884	0.00431918	0.83865	1.37394e-05
Aarg6B_2G005643	cyan	-0.0712552	0.778738	0.717262	0.000806517	-0.305001	0.218436	-0.273845	0.271503	-0.5685	0.0138264
Aarg4A_1G007232	cyan	-0.107617	0.670807	0.454138	0.0583317	0.0556249	0.826476	-0.377504	0.122484	-0.398553	0.101373
Aarg8A_2G001185	cyan	0.678261	0.001975	0.647114	0.00369764	-0.0162389	0.949007	-0.656602	0.00307706	-0.78149	0.000128199
Aarg8C_1G001877	cyan	0.410308	0.0907925	0.881014	1.38192e-06	-0.744919	0.00038984	-0.070097	0.782252	-0.710228	0.000957742
Aarg8C_2G008702	cyan	0.754181	0.000299446	0.831912	1.86363e-05	-0.502569	0.0335351	-0.294128	0.236126	-0.773762	0.000164878
Aarg8C_2G008703	cyan	-0.324578	0.188804	0.243298	0.330631	0.0988448	0.696378	-0.301716	0.223686	-0.192992	0.442921
Aarg8A_2G000270	cyan	-0.603035	0.00806834	-0.883612	1.16808e-06	0.64876	0.00358318	0.194598	0.43906	0.745807	0.000380283
Aarg3A_2G002879	cyan	0.529025	0.0239801	0.726502	0.000638611	-0.561463	0.0153255	-0.201373	0.42297	-0.730446	0.000576448
Aarg1B_1G006472	cyan	0.464681	0.052028	0.971285	2.12426e-11	-0.474691	0.0465323	-0.415859	0.0860845	-0.872088	2.39394e-06
Aarg1B_2G001165	cyan	0.419322	0.0832389	0.916821	8.85352e-08	-0.278646	0.26285	-0.551558	0.0176508	-0.854042	6.48358e-06
Aarg5A_1G001783	cyan	0.356153	0.146885	0.907988	1.92921e-07	-0.270853	0.276986	-0.499713	0.03472	-0.795613	7.88166e-05
Aarg6B_2G003376	cyan	0.276381	0.266911	0.50959	0.030754	-0.180336	0.473942	-0.299539	0.227211	-0.48167	0.0429696
Aarg6B_2G003374	cyan	0.490886	0.0385878	0.943209	4.54948e-09	-0.458134	0.0558785	-0.414073	0.0875789	-0.856919	5.5819e-06
Aarg6B_2G003372	cyan	0.718972	0.000772945	0.793566	8.47674e-05	-0.203493	0.418001	-0.518913	0.0273408	-0.752894	0.000310829
Aarg4B_2G003244	cyan	0.804532	5.68489e-05	0.512788	0.0295481	-0.0157384	0.950577	-0.604817	0.00783462	-0.761758	0.000239267
Aarg4A_1G001515	cyan	-0.416901	0.0852213	-0.718195	0.00078804	0.73246	0.0005467	-0.0802079	0.751719	0.52697	0.0246356
Aarg8C_2G008275	cyan	0.392378	0.107273	0.0395732	0.87611	-0.257171	0.30291	0.151119	0.54946	-0.055408	0.827143
Aarg2B_1G004818	cyan	0.26491	0.288072	-0.265976	0.286065	0.0995786	0.694227	0.140984	0.576841	0.20017	0.425804
Aarg4A_1G004049	cyan	0.0488398	0.847392	0.802153	6.21217e-05	-0.192676	0.443683	-0.495439	0.0365537	-0.713943	0.000875175
Aarg8B_1G006859	cyan	-0.546934	0.0188276	-0.61589	0.0065013	0.646755	0.00372298	-0.0296987	0.906876	0.495663	0.0364559
Aarg3A_1G003456	cyan	-0.141854	0.57447	0.676965	0.00203008	-0.365227	0.136136	-0.156397	0.535434	-0.481785	0.0429126
Aarg2A_2G004830	cyan	0.622438	0.00580359	0.777903	0.000144259	-0.647204	0.00369135	-0.143148	0.570946	-0.747266	0.000365015
Aarg2A_2G004833	cyan	-0.538145	0.0212341	-0.83984	1.30005e-05	0.6064	0.00763148	0.163462	0.516916	0.681361	0.00184812
Aarg3B_1G005605	cyan	-0.462072	0.0535375	-0.837891	1.42289e-05	0.707916	0.00101233	0.0991863	0.695377	0.744366	0.0003959
Aarg8B_2G003155	cyan	0.594878	0.00921152	0.904545	2.55966e-07	-0.188097	0.454794	-0.658372	0.00297133	-0.925134	3.91628e-08
Aarg5A_1G002787	cyan	-0.715679	0.000838677	-0.729226	0.000595104	0.212818	0.396514	0.550023	0.0180349	0.802241	6.1921e-05
Aarg1A_1G005012	cyan	0.125529	0.619676	0.868454	2.95972e-06	-0.282228	0.256506	-0.479328	0.0441412	-0.780514	0.000132411
Aarg8C_2G001181	cyan	0.624123	0.0056343	0.886609	9.57368e-07	-0.422247	0.0808901	-0.347759	0.157336	-0.73867	0.000462965
Aarg3A_1G000395	cyan	-0.569356	0.0136525	-0.923963	4.4174e-08	0.524939	0.0252967	0.367164	0.133916	0.877098	1.76781e-06
Aarg8A_1G004395	cyan	0.432043	0.0733756	0.864808	3.63946e-06	-0.0786677	0.756349	-0.68305	0.00178191	-0.829345	2.08587e-05
Aarg8B_2G007595	cyan	-0.491029	0.0385228	-0.878957	1.57443e-06	0.450799	0.0604422	0.419566	0.0830413	0.886653	9.54589e-07
Aarg8B_2G007597	cyan	0.778521	0.000141378	0.865066	3.58738e-06	-0.343723	0.162538	-0.463586	0.0526579	-0.809268	4.74725e-05
Aarg8C_1G003807	cyan	0.276113	0.267394	0.719651	0.000759935	-0.0303383	0.904879	-0.561612	0.0152925	-0.600813	0.00836769
Aarg4B_1G000092	cyan	-0.00214561	0.993258	0.803946	5.81102e-05	-0.340146	0.167245	-0.375455	0.124693	-0.700908	0.00119383
Aarg8C_2G001859	cyan	0.816938	3.50801e-05	0.892215	6.4994e-07	-0.300967	0.224896	-0.550165	0.0179989	-0.898324	4.15685e-07
Aarg6B_1G005634	cyan	-0.280184	0.260113	-0.714069	0.000872482	0.807829	5.01707e-05	-0.167197	0.50725	0.447013	0.0629045
Aarg2A_1G003535	cyan	0.814904	3.80604e-05	0.814485	3.87e-05	-0.081342	0.748315	-0.703667	0.00111939	-0.851567	7.35669e-06
Aarg3A_1G001930	cyan	0.637416	0.00443427	0.509956	0.0306142	-0.4069	0.0937731	-0.0722742	0.77565	-0.430132	0.0747994
Aarg7A_1G005581	cyan	-0.192972	0.44297	-0.589758	0.00999308	0.445896	0.0636445	0.112587	0.656469	0.568117	0.013905
Aarg1A_1G004618	cyan	0.750182	0.000336026	0.842061	1.17125e-05	-0.151192	0.549265	-0.647105	0.0036983	-0.873146	2.24786e-06
Aarg3A_1G003396	cyan	0.148385	0.556788	0.50769	0.0314882	0.0123064	0.961346	-0.429756	0.0750813	-0.584953	0.0107742
Aarg8A_2G002640	cyan	0.751443	0.000324108	0.752494	0.000314441	-0.0302982	0.905004	-0.705502	0.00107204	-0.84157	1.19874e-05
Aarg1A_2G004114	cyan	0.360576	0.141575	0.907833	1.95433e-07	-0.282479	0.256064	-0.496049	0.0362878	-0.821271	2.93869e-05
Aarg2B_2G001809	cyan	-0.109966	0.664017	0.7132	0.000891182	-0.151524	0.548379	-0.435758	0.070665	-0.616085	0.00647955
Aarg1B_2G006219	cyan	-0.575634	0.0124282	-0.885948	1.00078e-06	0.747459	0.000363034	0.0502967	0.842892	0.690391	0.00151643
Aarg7B_1G005737	cyan	0.489275	0.0393281	0.806636	5.25058e-05	-0.76881	0.000192764	0.080036	0.752236	-0.56531	0.0144908
Aarg2A_1G006345	cyan	0.0166289	0.947784	0.78774	0.00010383	-0.314146	0.204241	-0.381429	0.118331	-0.692827	0.00143593
Aarg8C_1G010011	cyan	-0.447377	0.0626641	-0.642205	0.00405681	-0.0131295	0.958763	0.604719	0.00784729	0.731684	0.000558009
Aarg8C_1G010016	cyan	0.686585	0.00164963	0.898481	4.1079e-07	-0.134572	0.594461	-0.710378	0.000954275	-0.926512	3.39055e-08
Aarg8C_1G010014	cyan	0.115777	0.647327	0.666229	0.00253747	0.0506557	0.841784	-0.590296	0.00990861	-0.638528	0.00434419
Aarg1A_2G004940	cyan	-0.420773	0.0820678	-0.715625	0.000839798	0.787057	0.000106286	-0.0795941	0.753563	0.617881	0.00628234
Aarg1B_2G000669	cyan	-0.0642774	0.799967	0.75545	0.000288558	-0.285905	0.250095	-0.370319	0.130352	-0.65029	0.00347944
Aarg3A_1G004490	cyan	-0.53985	0.0207493	-0.671615	0.00227128	0.364488	0.136991	0.286759	0.24862	0.737412	0.000479004
Aarg3B_1G005252	cyan	-0.46416	0.0523266	-0.763821	0.000224776	0.497652	0.0355953	0.222002	0.375953	0.771427	0.00017757
Aarg7B_2G006085	cyan	0.628926	0.00517352	0.92774	2.9746e-08	-0.35443	0.148989	-0.489014	0.0394491	-0.881729	1.31997e-06
Aarg5A_2G005194	cyan	0.745628	0.000382194	0.669284	0.0023835	0.0865246	0.732818	-0.77332	0.000167224	-0.863897	3.82881e-06
Aarg2B_2G004394	cyan	0.419756	0.0828873	-0.0660355	0.794605	-0.271747	0.27534	0.225476	0.368333	0.0289264	0.909288
Aarg8A_2G002900	cyan	0.145314	0.565074	0.862193	4.20589e-06	-0.680368	0.00188801	-0.0471391	0.852649	-0.60972	0.00721935
Aarg5B_2G005445	cyan	0.537649	0.0213767	0.886918	9.37655e-07	-0.493238	0.0375263	-0.289638	0.24369	-0.702482	0.00115088
Aarg7B_1G001445	cyan	0.423471	0.0799215	0.810355	4.55176e-05	-0.293507	0.237164	-0.40951	0.0914837	-0.715101	0.000850682
Aarg8C_1G009994	cyan	-0.600766	0.00837413	-0.93834	8.64988e-09	0.537493	0.0214218	0.35642	0.146561	0.908516	1.84547e-07
Aarg7A_1G003038	cyan	0.534623	0.0222637	0.923952	4.4225e-08	-0.597131	0.00888346	-0.216052	0.389203	-0.742703	0.000414579
Aarg5A_2G000480	cyan	-0.480031	0.0437869	-0.569573	0.0136085	0.328818	0.182758	0.189484	0.451413	0.394091	0.105613
Aarg3A_2G000925	cyan	-0.12149	0.631071	0.649597	0.00352614	-0.00693492	0.978212	-0.53362	0.022564	-0.625324	0.00551601
Aarg7B_1G002365	cyan	0.804179	5.76061e-05	0.851525	7.37227e-06	-0.32587	0.186947	-0.491153	0.0384664	-0.84664	9.39835e-06
Aarg8A_2G005694	cyan	0.867342	3.15447e-06	0.520704	0.0267205	-0.0855787	0.735639	-0.442002	0.0662766	-0.580909	0.0114688
Aarg8A_2G005690	cyan	-0.639533	0.00426404	-0.917726	8.13508e-08	0.480797	0.0434035	0.401131	0.0989802	0.88898	8.14739e-07
Aarg8A_2G005692	cyan	-0.449042	0.0615758	-0.847525	8.99943e-06	0.613046	0.00682464	0.188482	0.453855	0.812412	4.20047e-05
Aarg7A_2G002860	cyan	0.162611	0.519132	0.815301	3.74629e-05	-0.309959	0.210662	-0.381261	0.118507	-0.688545	0.00157985
Aarg3B_2G004824	cyan	0.59856	0.00868039	0.913787	1.16767e-07	-0.352638	0.151201	-0.49905	0.0349999	-0.871114	2.53565e-06
Aarg1B_2G006398	cyan	-0.245129	0.326889	-0.685166	0.0017017	0.607936	0.00743849	0.0560477	0.825177	0.59459	0.00925418
Aarg5B_2G000894	cyan	-0.640476	0.00418997	-0.883105	1.2074e-06	0.695664	0.00134667	0.150359	0.551493	0.748706	0.000350442
Aarg5A_2G005498	cyan	0.27439	0.270513	0.919281	7.01869e-08	-0.386044	0.113576	-0.418781	0.0836794	-0.790961	9.28872e-05
Aarg2A_2G006572	cyan	-0.0914621	0.718144	-0.717562	0.000800543	0.40625	0.09435	0.226025	0.367137	0.622669	0.00578013
Aarg5A_1G005324	cyan	-0.056317	0.824349	0.788359	0.000101645	-0.377559	0.122425	-0.26926	0.279931	-0.611187	0.00704301
Aarg3A_1G000652	cyan	0.52851	0.024143	0.50977	0.0306853	-0.529269	0.0239031	-0.0364117	0.885944	-0.493215	0.0375369
Aarg2B_2G005657	cyan	0.575587	0.0124371	0.736081	0.000496467	-0.836754	1.49903e-05	0.165337	0.512055	-0.519968	0.0269743
Aarg6A_2G004316	cyan	-0.663701	0.00267094	-0.784721	0.000115058	0.0845318	0.738765	0.69446	0.00138398	0.830333	1.99773e-05
Aarg8A_2G000890	cyan	-0.0319849	0.89974	0.805229	5.53762e-05	-0.446827	0.0630274	-0.204888	0.414747	-0.598368	0.00870747
Aarg4A_2G004543	cyan	-0.334257	0.175193	-0.729288	0.000594146	0.790917	9.30292e-05	-0.0864839	0.732939	0.636812	0.00448383
Aarg6A_2G004585	cyan	0.650557	0.00346157	0.9208	6.05817e-08	-0.505692	0.0322752	-0.320814	0.194282	-0.794768	8.12277e-05
Aarg3A_2G001502	cyan	-0.386674	0.112938	-0.743548	0.000404992	0.576819	0.0122074	0.099064	0.695735	0.688593	0.0015782
Aarg4B_2G006463	cyan	-0.0625973	0.805099	0.791332	9.169e-05	-0.350932	0.153327	-0.31494	0.203038	-0.64626	0.00375818
Aarg2B_1G005886	cyan	0.475543	0.0460857	0.632747	0.00482932	-0.737715	0.000475093	0.192376	0.444407	-0.410108	0.0909651
Aarg8B_1G002949	cyan	-0.359541	0.142805	-0.745799	0.000380372	0.642672	0.00402152	0.0961452	0.704312	0.73494	0.000511863
Aarg4A_2G005430	cyan	0.497287	0.035752	0.800653	6.56584e-05	-0.168019	0.505136	-0.529878	0.0237119	-0.740802	0.000436821
Aarg2B_2G006743	cyan	0.138879	0.582601	0.810763	4.48012e-05	-0.345173	0.160656	-0.363452	0.138194	-0.691448	0.00148104
Aarg2B_2G004511	cyan	-0.436308	0.0702697	-0.790249	9.52175e-05	0.842516	1.14629e-05	-0.0898878	0.722812	0.607441	0.00750021
Aarg4B_1G003621	cyan	-0.292347	0.239108	-0.659353	0.00291403	0.435162	0.0710945	0.0866259	0.732516	0.417642	0.0846105
Aarg6B_1G003363	cyan	0.729187	0.000595717	0.880101	1.46472e-06	-0.298161	0.229461	-0.549918	0.0180614	-0.907281	2.0463e-07
Aarg5A_1G001121	cyan	0.201426	0.422846	0.824313	2.58778e-05	-0.194341	0.439679	-0.532042	0.0230426	-0.758189	0.000266202
Aarg6B_1G002098	cyan	-0.369615	0.131141	-0.629361	0.00513338	0.605481	0.00774888	-0.0163765	0.948576	0.529741	0.023755
Aarg1B_2G004670	cyan	0.160369	0.524987	0.882576	1.24964e-06	-0.391242	0.108385	-0.353046	0.150695	-0.7253	0.000658645
Aarg4B_2G003055	cyan	-0.694469	0.00138369	-0.877057	1.77229e-06	0.0843177	0.739405	0.762051	0.000237164	0.962875	1.61466e-10
Aarg4A_2G002211	cyan	0.59443	0.00927787	0.755834	0.000285333	-0.611994	0.00694754	-0.189642	0.451029	-0.756547	0.000279417
Aarg4A_2G002213	cyan	0.530057	0.0236561	0.732902	0.000540353	-0.595086	0.00918086	-0.0647611	0.798491	-0.563648	0.0148469
Aarg4A_1G001786	cyan	-0.515722	0.0284743	-0.769036	0.000191409	0.680888	0.00186703	0.00123481	0.99612	0.511886	0.0298844
Aarg6B_2G001381	cyan	-0.0345539	0.891731	0.796627	7.60043e-05	-0.329532	0.181753	-0.351428	0.152708	-0.664033	0.00265311
Aarg6B_2G001382	cyan	-0.303792	0.220359	-0.692639	0.001442	0.45296	0.0590697	0.134173	0.595564	0.582925	0.0111182
Aarg4A_2G001748	cyan	-0.389532	0.110074	-0.35598	0.147095	0.354124	0.149366	-0.0055437	0.982582	0.301767	0.223604
Aarg4A_2G006247	cyan	-0.054736	0.82921	0.741133	0.000432878	-0.148044	0.557707	-0.473904	0.0469475	-0.648072	0.0036307
Aarg4A_2G006246	cyan	-0.0444399	0.861007	0.784457	0.000116089	-0.271069	0.276587	-0.388022	0.11158	-0.659924	0.00288115
Aarg8B_1G001287	cyan	0.347988	0.157044	0.703008	0.00113682	-0.233596	0.350865	-0.324072	0.189533	-0.501205	0.0340971
Aarg4A_1G003924	cyan	0.628426	0.00521998	0.776091	0.000152998	-0.683916	0.00174871	-0.0774067	0.760145	-0.671025	0.00229924
Aarg4A_1G006252	cyan	0.608921	0.0073168	0.560029	0.0156462	-0.495517	0.0365198	-0.0510067	0.840701	-0.48527	0.0412149
Aarg4A_2G004669	cyan	0.506336	0.0320197	0.670867	0.00230679	-0.772826	0.000169872	0.218051	0.384723	-0.396541	0.10327
Aarg2A_1G004225	cyan	0.0241123	0.92434	0.773771	0.000164833	-0.275204	0.269036	-0.373906	0.126381	-0.644429	0.00389075
Aarg5A_1G003664	cyan	-0.385958	0.113663	-0.7417	0.000426192	0.866022	3.39963e-06	-0.182114	0.469521	0.513328	0.0293483
Aarg2A_1G005179	cyan	0.652262	0.00334936	0.773885	0.000164235	0.0545826	0.829682	-0.808479	4.89362e-05	-0.924677	4.1056e-08
Aarg5A_1G002132	cyan	0.134702	0.594099	0.771514	0.000177081	-0.151764	0.547738	-0.477861	0.0448873	-0.654019	0.00323683
Aarg8C_1G008886	cyan	0.369903	0.130817	0.392336	0.107314	-0.388513	0.111088	0.0651858	0.797196	-0.258933	0.299492
Aarg1B_1G002192	cyan	-0.364213	0.137309	0.289176	0.244478	0.109847	0.664361	-0.275737	0.268073	-0.134538	0.594554
Aarg5B_2G005527	cyan	0.196323	0.434934	0.284413	0.252684	-0.171937	0.495109	-0.119666	0.636244	-0.234329	0.349313
Aarg4A_1G002249	cyan	-0.164813	0.51341	-0.545777	0.0191315	0.342607	0.163997	0.207792	0.40802	0.620953	0.00595621
Aarg8C_2G008675	cyan	-0.395046	0.104695	-0.707816	0.00101473	0.538075	0.0212542	0.116436	0.645444	0.66807	0.00244374
Aarg8C_2G008673	cyan	-0.596545	0.00896782	-0.766518	0.000206954	0.597928	0.0087697	0.16482	0.513392	0.707044	0.00103356
Aarg2B_1G001329	cyan	0.654544	0.0032038	0.834276	1.67714e-05	-0.709032	0.000985646	-0.0869949	0.731416	-0.724485	0.000672515
Aarg5B_1G003561	cyan	0.754962	0.000292701	0.642915	0.00400321	0.0773366	0.760357	-0.68317	0.00177728	-0.724871	0.000665912
Aarg1B_1G004920	cyan	0.527895	0.0243386	0.640436	0.00419309	0.0509346	0.840923	-0.664788	0.00261285	-0.740365	0.000442086
Aarg1A_2G003786	cyan	0.789191	9.87729e-05	0.736395	0.000492302	0.062298	0.806014	-0.779095	0.000138743	-0.851279	7.46456e-06
Aarg1A_2G004259	cyan	0.687116	0.0016305	0.765964	0.000210518	-0.046018	0.856119	-0.674386	0.00214359	-0.786496	0.000108338
Aarg6A_2G003762	cyan	0.00110988	0.996513	0.751502	0.000323559	-0.148914	0.555368	-0.47963	0.0439884	-0.69064	0.001508
Aarg6B_2G005823	cyan	0.83768	1.43679e-05	0.577317	0.0121154	0.0355913	0.888499	-0.650351	0.00347539	-0.752904	0.000310744
Aarg5B_1G006510	cyan	0.623647	0.0056817	0.666559	0.00252046	-0.371658	0.128859	-0.243523	0.33017	-0.60581	0.00770671
Aarg5A_2G003455	cyan	0.632179	0.00487928	0.811856	4.29297e-05	-0.690962	0.00149723	-0.0682894	0.787744	-0.671777	0.00226364
[truncated: 3,473,906 more chars]
